# Transcriptomic and functional genetic evidence for distinct ecophysiological responses across complex life cycle stages

**DOI:** 10.1101/2022.01.16.476527

**Authors:** Philip J. Freda, Jantina Toxopeus, Edwina J. Dowle, Zainab M. Ali, Nicholas Heter, Rebekah L. Lambert-Collier, Isaiah Sower, Joseph C. Tucker, Theodore J. Morgan, Gregory J. Ragland

## Abstract

Organisms with complex life cycles demonstrate a remarkable ability to change their phenotypes across development, presumably as an evolutionary adaptation to developmentally variable environments. Developmental variation in environmentally sensitive performance, and thermal sensitivity in particular, has been well documented in holometabolous insects. For example, thermal performance in adults and juvenile stages exhibit little genetic correlation (genetic decoupling) and can evolve independently, resulting in divergent thermal responses. Yet, we understand very little about how this genetic decoupling occurs. We tested the hypothesis that genetic decoupling of thermal physiology is driven by fundamental differences in physiology between life stages, despite a potentially conserved Cellular Stress Response. We used RNAseq to compare transcript expression in response to a cold stressor in *Drosophila melanogaster* larvae and adults and used RNAi (RNA interference) to test whether knocking down nine target genes differentially affected larval and adult cold tolerance. Transcriptomic responses of whole larvae and adults during and following exposure to -5°C were largely unique both in identity of responding transcripts and in temporal dynamics. Further, we found no relationship between stage-specificity and tissue-specificity of transcripts, suggesting that the differences are not simply driven by differences in tissue composition across development. In addition, RNAi of target genes resulted in largely stage-specific and sometimes sex-specific effects on cold tolerance. The combined evidence suggests that thermal physiology is largely stage-specific at the level of gene expression, and thus natural selection may be acting on different loci during the independent thermal adaptation of different life stages.

**Summary Statement:** RNAseq and gene knockout via transgenic RNAi lines suggest that physiological responses to low temperatures are largely distinct across life stages of the fly *Drosophila melanogaster*.

## Supplementary Tables for "Transcriptomic and functional genetic evidence for distinct ecophysiological responses across complex life cycle stages"

### Sheet: Metadata
Supplementary information for “Transcriptomic and functional genetic evidence suggest distinct cold stress responses across stages in a complex life cycle” (Freda et al.)
Table S1
Drosophila melanogaster lines obtained from BDSC (Bloomington Drosophila Stock Center) and used in this study (Experiments 1 and 2; RNASeq and RNAi, respectively).
Table S2
Sample IDs for each RNA library in the RNASeq experiment (Experiment 1), library sizes (number of mapped reads),
and a column to indicate which samples were excluded from further analysis because of outlier status and small library size (see methods).
Table S3
Number of replicate libraries for each line-stage-time combination in Experiment 1 after removal of libraries as summarized in Table S2.
Table S4
Full results of functional enrichment analysis of genes with a significant stage × time interaction (FDR < 0.05) and significantly differentially expressed
across at least one time point in larvae or adults in Experiment 1.
Enrichment analysis conducted with the David functional annotation tool v6.8, https://david.ncifcrf.gov/summary.jsp
This tool produces functional enrichment results for categories that 'cluster' together based on member gene overlap (the 'clustered' results) and
categories that do not cluster with other categoreis ('unclustered' results).
Table S4a - list of genes in each functional enrichment categories that was enriched in larvae or adults
Table S4b - David output for "clustered" categories encriched in larvae and adults
Table S4c - David output for "unclustered" categories enriched in larvae and adults
Table S5
Statistical model output comparing proportion survival in RNAi vs. control lines in Experiment 2. Significant P-values are bolded.
Each model is a generalized linear mixed model with a binomial distribution.
Line (control/RNAi), stage (larvae/adult female/adult male), and their interaction are fixed effects, and vial is a random effect.
For each model, the baseline values were the control line and the larval life stage.

### Sheet: TableS1
BDSC Line	Line Name	Experiment	Notes
25185	DGRP-358	1	High adult (76%) but low larval (10%) survival after 60 min at -5°C (Freda et al. 2017)
25190	DGRP-380	1	High adult (89%) but low larval (3%) survival after 60 min at -5°C (Freda et al. 2017)
25195	DGRP-486	1	High adult (96%) but low larval (28%) survival after 60 min at -5°C (Freda et al. 2017)
28198	DGRP-441	1	High larval (89%) but low adult (33%) survival after 60 min at -5°C (Freda et al. 2017)
28245	DGRP-832	1	High larval (81%) but low adult (33%) survival after 60 min at -5°C (Freda et al. 2017)
28265	DGRP-913	1	High larval (87%) but low adult (39%) survival after 60 min at -5°C (Freda et al. 2017)
3954	Act5C-GAL4 Driver	2	GAL4 driver line for TRiP lines
36303	attP2-control	2	TRiP control line for attP2 background
38317	attP2-CG10505	2	Expresses dsRNA for CG10505; RNAi decreases survival of adult females after 60 min at -5°C (Teets and Hahn 2018)
28731	attP2-klu	2	Expresses dsRNA for klumpfuss; RNAi increases survival of adult females after 60 min at -5°C (Teets and Hahn 2018)
28037	attP2-NtR	2	Expresses dsRNA for NtR; RNAi increases survival of adult females after 60 min at -5°C (Teets and Hahn 2018)
51490	attP2-pigs	2	Expresses dsRNA for pickled eggs; RNAi decreases survival of adult females after 60 min at -5°C (Teets and Hahn 2018)
36304	attP40-control	2	TRiP control line for attP40 background
55255	attP40-CG32533	2	Expresses dsRNA for CG32533; RNAi increases survival of adult females after 60 min at -5°C (Teets and Hahn 2018)
42566	attP40-Clk	2	Expresses dsRNA for Clock; RNAi decreases survival of adult females after 60 min at -5°C (Teets and Hahn 2018)
57772	attP40-Ir85a	2	Expresses dsRNA for Ionotropic receptor 85a; RNAi decreases survival of adult females after 60 min at -5°C (Teets and Hahn 2018)
42515	attp40-mthl15	2	Expresses dsRNA for methuselah-like 15; RNAi decreases survival of adult females after 60 min at -5°C (Teets and Hahn 2018)
52877	attP40-psh	2	Expresses dsRNA for persephone; RNAi has no effect on survival of adult females after 60 min at -5°C (Teets and Hahn 2018)

### Sheet: TableS2
Sample ID	Life Stage	Library Size	Retained?
droso_100_exp_count	Adult	5448104	Yes
droso_101_exp_count	Adult	4974503	Yes
droso_102_exp_count	Adult	4845073	Yes
droso_103_exp_count	Adult	1449678	Yes
droso_104_exp_count	Adult	4171427	Yes
droso_105_exp_count	Adult	4353608	Yes
droso_106_exp_count	Adult	4694641	Yes
droso_107_exp_count	Adult	4059482	Yes
droso_108_exp_count	Adult	4071281	Yes
droso_109_exp_count	Adult	6407370	Yes
droso_110_exp_count	Adult	5331437	Yes
droso_111_exp_count	Adult	5924460	Yes
droso_112_exp_count	Adult	25426	No
droso_113_exp_count	Adult	3585786	Yes
droso_114_exp_count	Adult	7574221	Yes
droso_115_exp_count	Adult	4413930	Yes
droso_116_exp_count	Adult	2958864	Yes
droso_117_exp_count	Adult	7300179	Yes
droso_118_exp_count	Adult	3256432	Yes
droso_119_exp_count	Adult	3266293	Yes
droso_120_exp_count	Adult	1884328	Yes
droso_121_exp_count	Adult	2792477	Yes
droso_122_exp_count	Adult	3812042	Yes
droso_123_exp_count	Adult	3861682	Yes
droso_124_exp_count	Adult	3584798	Yes
droso_125_exp_count	Adult	6870988	Yes
droso_126_exp_count	Adult	570314	Yes
droso_127_exp_count	Adult	3660345	Yes
droso_128_exp_count	Adult	4918360	Yes
droso_129_exp_count	Adult	4818143	Yes
droso_130_exp_count	Adult	4946099	Yes
droso_131_exp_count	Adult	6875612	Yes
droso_132_exp_count	Adult	3314297	Yes
droso_133_exp_count	Adult	3506629	Yes
droso_134_exp_count	Adult	3452631	Yes
droso_135_exp_count	Adult	2862485	Yes
droso_136_exp_count	Adult	3665893	Yes
droso_137_exp_count	Adult	11280822	Yes
droso_138_exp_count	Adult	5605341	Yes
droso_139_exp_count	Adult	4900406	Yes
droso_140_exp_count	Adult	4227267	Yes
droso_141_exp_count	Adult	9371807	Yes
droso_142_exp_count	Adult	8757438	Yes
droso_143_exp_count	Adult	8662213	Yes
droso_144_exp_count	Adult	4193612	Yes
droso_73_exp_count	Adult	11398	No
droso_74_exp_count	Adult	6205699	Yes
droso_75_exp_count	Adult	9178364	Yes
droso_76_exp_count	Adult	3303643	Yes
droso_77_exp_count	Adult	4608366	Yes
droso_78_exp_count	Adult	4089302	Yes
droso_79_exp_count	Adult	4682960	Yes
droso_80_exp_count	Adult	189483	No
droso_81_exp_count	Adult	5105726	Yes
droso_82_exp_count	Adult	3616723	Yes
droso_83_exp_count	Adult	2790466	Yes
droso_84_exp_count	Adult	9563538	Yes
droso_85_exp_count	Adult	8363194	Yes
droso_86_exp_count	Adult	4081029	Yes
droso_87_exp_count	Adult	4254432	Yes
droso_88_exp_count	Adult	2907621	Yes
droso_89_exp_count	Adult	63371	No
droso_90_exp_count	Adult	2035928	Yes
droso_91_exp_count	Adult	1866955	Yes
droso_92_exp_count	Adult	4259238	Yes
droso_93_exp_count	Adult	5817418	Yes
droso_94_exp_count	Adult	6047833	Yes
droso_95_exp_count	Adult	5068350	Yes
droso_96_exp_count	Adult	29300	No
droso_97_exp_count	Adult	4525110	Yes
droso_98_exp_count	Adult	5894738	Yes
droso_99_exp_count	Adult	6574248	Yes
droso_1_exp_count	Larva	5072726	Yes
droso_10_exp_count	Larva	5236123	Yes
droso_11_exp_count	Larva	15780125	Yes
droso_12_exp_count	Larva	7997812	Yes
droso_13_exp_count	Larva	46287	No
droso_14_exp_count	Larva	5433687	Yes
droso_15_exp_count	Larva	226141	Yes
droso_16_exp_count	Larva	6374428	Yes
droso_17_exp_count	Larva	5340130	Yes
droso_18_exp_count	Larva	4410501	Yes
droso_19_exp_count	Larva	4147589	Yes
droso_2_exp_count	Larva	159327	No
droso_20_exp_count	Larva	4534537	Yes
droso_21_exp_count	Larva	6167221	Yes
droso_22_exp_count	Larva	6375754	Yes
droso_23_exp_count	Larva	4373397	Yes
droso_24_exp_count	Larva	27679	No
droso_25_exp_count	Larva	5068345	Yes
droso_26_exp_count	Larva	5943365	Yes
droso_27_exp_count	Larva	5915116	Yes
droso_28_exp_count	Larva	4905121	Yes
droso_29_exp_count	Larva	4028926	Yes
droso_3_exp_count	Larva	4930193	Yes
droso_30_exp_count	Larva	6027119	Yes
droso_31_exp_count	Larva	6104202	Yes
droso_32_exp_count	Larva	5673082	Yes
droso_33_exp_count	Larva	3909925	Yes
droso_34_exp_count	Larva	3395493	Yes
droso_35_exp_count	Larva	5993182	Yes
droso_36_exp_count	Larva	6013200	Yes
droso_37_exp_count	Larva	5230153	Yes
droso_38_exp_count	Larva	5904503	Yes
droso_39_exp_count	Larva	6741457	Yes
droso_4_exp_count	Larva	5943775	Yes
droso_40_exp_count	Larva	3520293	Yes
droso_41_exp_count	Larva	3092086	Yes
droso_42_exp_count	Larva	5705793	Yes
droso_43_exp_count	Larva	5678392	Yes
droso_44_exp_count	Larva	5635790	Yes
droso_45_exp_count	Larva	5755045	Yes
droso_46_exp_count	Larva	5711592	Yes
droso_47_exp_count	Larva	4426421	Yes
droso_48_exp_count	Larva	2571573	Yes
droso_49_exp_count	Larva	4694523	Yes
droso_5_exp_count	Larva	5147683	Yes
droso_50_exp_count	Larva	3485986	Yes
droso_51_exp_count	Larva	6433584	Yes
droso_52_exp_count	Larva	4723800	Yes
droso_53_exp_count	Larva	2508589	Yes
droso_54_exp_count	Larva	5414086	Yes
droso_55_exp_count	Larva	6095041	Yes
droso_56_exp_count	Larva	80609	No
droso_57_exp_count	Larva	2922567	Yes
droso_58_exp_count	Larva	5829191	Yes
droso_59_exp_count	Larva	4534389	Yes
droso_6_exp_count	Larva	81287	No
droso_60_exp_count	Larva	8748842	Yes
droso_61_exp_count	Larva	5295095	Yes
droso_62_exp_count	Larva	7830946	Yes
droso_63_exp_count	Larva	4858784	Yes
droso_64_exp_count	Larva	8627173	Yes
droso_65_exp_count	Larva	5816948	Yes
droso_66_exp_count	Larva	5013559	Yes
droso_67_exp_count	Larva	3607806	Yes
droso_68_exp_count	Larva	3259341	Yes
droso_69_exp_count	Larva	4607358	Yes
droso_7_exp_count	Larva	6138048	Yes
droso_70_exp_count	Larva	3809817	Yes
droso_71_exp_count	Larva	2221553	Yes
droso_72_exp_count	Larva	4799614	Yes
droso_8_exp_count	Larva	5493986	Yes
droso_9_exp_count	Larva	5519263	Yes

### Sheet: TableS3
#treatment comination and number of reps (N) after removal of outliers. Treatments are time points '0','30' and '60' minutes into cold stress, and '30a' representing 30 minutes after cold stress. Stage is adult 'A' or larva 'L'.
#E.g., 358.0.A = adults from line 358 sampled at time point 0.
Line.Time.Stage	N
358.0.A	2
380.0.A	3
441.0.A	3
486.0.A	3
832.0.A	3
913.0.A	3
358.30.A	3
380.30.A	2
441.30.A	3
486.30.A	2
832.30.A	3
913.30.A	3
358.30a.A	3
380.30a.A	2
441.30a.A	3
486.30a.A	3
832.30a.A	3
913.30a.A	3
358.60.A	2
380.60.A	3
441.60.A	3
486.60.A	3
832.60.A	3
913.60.A	3
358.0.L	2
380.0.L	2
441.0.L	3
486.0.L	3
832.0.L	3
913.0.L	3
358.30.L	2
380.30.L	3
441.30.L	3
486.30.L	3
832.30.L	3
913.30.L	3
358.30a.L	3
380.30a.L	2
441.30a.L	3
486.30a.L	3
832.30a.L	3
913.30a.L	3
358.60.L	3
380.60.L	3
441.60.L	3
486.60.L	3
832.60.L	2
913.60.L	3

### Sheet: TableS4a
enriched in	flybase gene ID
adults	FBgn0000277
adults	FBgn0000640
adults	FBgn0001168
adults	FBgn0001223
adults	FBgn0001224
adults	FBgn0001228
adults	FBgn0001230
adults	FBgn0001234
adults	FBgn0001256
adults	FBgn0001291
adults	FBgn0001987
adults	FBgn0002985
adults	FBgn0003067
adults	FBgn0003209
adults	FBgn0003231
adults	FBgn0003943
adults	FBgn0003961
adults	FBgn0004228
adults	FBgn0004240
adults	FBgn0005660
adults	FBgn0010359
adults	FBgn0010388
adults	FBgn0010397
adults	FBgn0010812
adults	FBgn0013276
adults	FBgn0013278
adults	FBgn0013279
adults	FBgn0014011
adults	FBgn0014018
adults	FBgn0014859
adults	FBgn0016926
adults	FBgn0020906
adults	FBgn0024250
adults	FBgn0025692
adults	FBgn0026760
adults	FBgn0028983
adults	FBgn0029835
adults	FBgn0030928
adults	FBgn0030929
adults	FBgn0031571
adults	FBgn0031580
adults	FBgn0031654
adults	FBgn0031855
adults	FBgn0032006
adults	FBgn0032087
adults	FBgn0032139
adults	FBgn0032264
adults	FBgn0032401
adults	FBgn0032435
adults	FBgn0032669
adults	FBgn0032839
adults	FBgn0033292
adults	FBgn0033592
adults	FBgn0033659
adults	FBgn0033787
adults	FBgn0033792
adults	FBgn0034160
adults	FBgn0034296
adults	FBgn0034335
adults	FBgn0034480
adults	FBgn0034639
adults	FBgn0034718
adults	FBgn0034758
adults	FBgn0034759
adults	FBgn0035049
adults	FBgn0035360
adults	FBgn0035412
adults	FBgn0035583
adults	FBgn0035904
adults	FBgn0035968
adults	FBgn0036419
adults	FBgn0036767
adults	FBgn0036940
adults	FBgn0037065
adults	FBgn0037181
adults	FBgn0037279
adults	FBgn0037724
adults	FBgn0038353
adults	FBgn0038484
adults	FBgn0038542
adults	FBgn0038595
adults	FBgn0038647
adults	FBgn0038981
adults	FBgn0039266
adults	FBgn0039419
adults	FBgn0039818
adults	FBgn0040299
adults	FBgn0040393
adults	FBgn0040723
adults	FBgn0040764
adults	FBgn0041160
adults	FBgn0041184
adults	FBgn0041579
adults	FBgn0042102
adults	FBgn0042105
adults	FBgn0043364
adults	FBgn0050160
adults	FBgn0050456
adults	FBgn0051004
adults	FBgn0052103
adults	FBgn0052284
adults	FBgn0052865
adults	FBgn0063497
adults	FBgn0085205
adults	FBgn0085223
adults	FBgn0085227
adults	FBgn0243512
adults	FBgn0259938
adults	FBgn0260000
adults	FBgn0263039
adults	FBgn0263080
adults	FBgn0263081
adults	FBgn0263106
adults	FBgn0264295
adults	FBgn0264541
adults	FBgn0265185
adults	FBgn0265186
adults	FBgn0266431
adults	FBgn0266488
adults	FBgn0266637
adults	FBgn0267339
larvae	FBgn0000054
larvae	FBgn0000097
larvae	FBgn0000153
larvae	FBgn0000256
larvae	FBgn0000276
larvae	FBgn0000277
larvae	FBgn0000422
larvae	FBgn0000448
larvae	FBgn0000473
larvae	FBgn0000520
larvae	FBgn0000565
larvae	FBgn0001089
larvae	FBgn0001223
larvae	FBgn0001224
larvae	FBgn0001228
larvae	FBgn0001257
larvae	FBgn0001291
larvae	FBgn0001296
larvae	FBgn0001301
larvae	FBgn0001341
larvae	FBgn0001977
larvae	FBgn0001987
larvae	FBgn0001994
larvae	FBgn0002522
larvae	FBgn0002719
larvae	FBgn0002778
larvae	FBgn0002914
larvae	FBgn0003159
larvae	FBgn0003209
larvae	FBgn0003231
larvae	FBgn0003943
larvae	FBgn0003997
larvae	FBgn0004240
larvae	FBgn0004387
larvae	FBgn0004395
larvae	FBgn0004436
larvae	FBgn0004606
larvae	FBgn0004635
larvae	FBgn0004638
larvae	FBgn0004644
larvae	FBgn0004654
larvae	FBgn0004865
larvae	FBgn0004882
larvae	FBgn0004903
larvae	FBgn0005355
larvae	FBgn0005427
larvae	FBgn0005612
larvae	FBgn0005624
larvae	FBgn0005626
larvae	FBgn0005638
larvae	FBgn0005660
larvae	FBgn0005672
larvae	FBgn0005695
larvae	FBgn0010053
larvae	FBgn0010300
larvae	FBgn0010316
larvae	FBgn0010381
larvae	FBgn0010387
larvae	FBgn0010397
larvae	FBgn0010497
larvae	FBgn0010877
larvae	FBgn0011202
larvae	FBgn0011289
larvae	FBgn0011336
larvae	FBgn0011566
larvae	FBgn0011674
larvae	FBgn0011694
larvae	FBgn0011761
larvae	FBgn0011770
larvae	FBgn0012034
larvae	FBgn0012036
larvae	FBgn0013278
larvae	FBgn0013279
larvae	FBgn0013343
larvae	FBgn0013718
larvae	FBgn0013770
larvae	FBgn0013772
larvae	FBgn0013984
larvae	FBgn0013995
larvae	FBgn0014009
larvae	FBgn0014011
larvae	FBgn0014018
larvae	FBgn0014073
larvae	FBgn0014859
larvae	FBgn0014865
larvae	FBgn0015032
larvae	FBgn0015035
larvae	FBgn0015229
larvae	FBgn0015247
larvae	FBgn0015277
larvae	FBgn0015279
larvae	FBgn0015296
larvae	FBgn0015324
larvae	FBgn0015372
larvae	FBgn0015522
larvae	FBgn0015569
larvae	FBgn0015570
larvae	FBgn0015754
larvae	FBgn0015791
larvae	FBgn0015793
larvae	FBgn0015794
larvae	FBgn0015795
larvae	FBgn0015801
larvae	FBgn0016031
larvae	FBgn0016076
larvae	FBgn0016078
larvae	FBgn0016694
larvae	FBgn0016794
larvae	FBgn0016926
larvae	FBgn0017430
larvae	FBgn0017581
larvae	FBgn0019890
larvae	FBgn0020236
larvae	FBgn0020278
larvae	FBgn0020300
larvae	FBgn0020304
larvae	FBgn0020386
larvae	FBgn0020388
larvae	FBgn0020647
larvae	FBgn0021760
larvae	FBgn0021795
larvae	FBgn0021953
larvae	FBgn0022710
larvae	FBgn0023129
larvae	FBgn0023169
larvae	FBgn0023172
larvae	FBgn0024248
larvae	FBgn0024315
larvae	FBgn0024732
larvae	FBgn0024980
larvae	FBgn0024997
larvae	FBgn0025185
larvae	FBgn0025381
larvae	FBgn0025571
larvae	FBgn0025574
larvae	FBgn0025583
larvae	FBgn0025620
larvae	FBgn0025700
larvae	FBgn0025709
larvae	FBgn0026263
larvae	FBgn0026326
larvae	FBgn0026369
larvae	FBgn0026404
larvae	FBgn0026576
larvae	FBgn0026582
larvae	FBgn0026593
larvae	FBgn0026749
larvae	FBgn0026872
larvae	FBgn0027052
larvae	FBgn0027280
larvae	FBgn0027335
larvae	FBgn0027341
larvae	FBgn0027343
larvae	FBgn0027348
larvae	FBgn0027363
larvae	FBgn0027375
larvae	FBgn0027565
larvae	FBgn0027571
larvae	FBgn0027572
larvae	FBgn0027579
larvae	FBgn0027580
larvae	FBgn0027581
larvae	FBgn0027594
larvae	FBgn0027598
larvae	FBgn0027601
larvae	FBgn0027835
larvae	FBgn0027836
larvae	FBgn0027945
larvae	FBgn0028331
larvae	FBgn0028341
larvae	FBgn0028424
larvae	FBgn0028425
larvae	FBgn0028426
larvae	FBgn0028491
larvae	FBgn0028509
larvae	FBgn0028577
larvae	FBgn0028582
larvae	FBgn0028583
larvae	FBgn0028703
larvae	FBgn0028717
larvae	FBgn0028965
larvae	FBgn0028978
larvae	FBgn0029092
larvae	FBgn0029662
larvae	FBgn0029689
larvae	FBgn0029766
larvae	FBgn0029820
larvae	FBgn0029824
larvae	FBgn0029828
larvae	FBgn0029835
larvae	FBgn0029860
larvae	FBgn0029882
larvae	FBgn0029891
larvae	FBgn0029937
larvae	FBgn0029975
larvae	FBgn0029996
larvae	FBgn0030003
larvae	FBgn0030006
larvae	FBgn0030013
larvae	FBgn0030041
larvae	FBgn0030049
larvae	FBgn0030148
larvae	FBgn0030159
larvae	FBgn0030183
larvae	FBgn0030187
larvae	FBgn0030218
larvae	FBgn0030262
larvae	FBgn0030326
larvae	FBgn0030332
larvae	FBgn0030343
larvae	FBgn0030357
larvae	FBgn0030373
larvae	FBgn0030412
larvae	FBgn0030520
larvae	FBgn0030528
larvae	FBgn0030574
larvae	FBgn0030668
larvae	FBgn0030720
larvae	FBgn0030731
larvae	FBgn0030797
larvae	FBgn0030798
larvae	FBgn0030894
larvae	FBgn0030928
larvae	FBgn0030960
larvae	FBgn0030964
larvae	FBgn0031032
larvae	FBgn0031033
larvae	FBgn0031034
larvae	FBgn0031037
larvae	FBgn0031041
larvae	FBgn0031049
larvae	FBgn0031069
larvae	FBgn0031170
larvae	FBgn0031233
larvae	FBgn0031263
larvae	FBgn0031267
larvae	FBgn0031277
larvae	FBgn0031374
larvae	FBgn0031392
larvae	FBgn0031401
larvae	FBgn0031426
larvae	FBgn0031449
larvae	FBgn0031450
larvae	FBgn0031457
larvae	FBgn0031468
larvae	FBgn0031571
larvae	FBgn0031580
larvae	FBgn0031590
larvae	FBgn0031643
larvae	FBgn0031657
larvae	FBgn0031689
larvae	FBgn0031703
larvae	FBgn0031805
larvae	FBgn0031813
larvae	FBgn0031868
larvae	FBgn0031869
larvae	FBgn0031871
larvae	FBgn0031881
larvae	FBgn0031882
larvae	FBgn0031885
larvae	FBgn0031895
larvae	FBgn0031913
larvae	FBgn0031939
larvae	FBgn0031948
larvae	FBgn0031950
larvae	FBgn0031969
larvae	FBgn0031971
larvae	FBgn0031973
larvae	FBgn0032006
larvae	FBgn0032018
larvae	FBgn0032084
larvae	FBgn0032087
larvae	FBgn0032130
larvae	FBgn0032139
larvae	FBgn0032166
larvae	FBgn0032167
larvae	FBgn0032200
larvae	FBgn0032202
larvae	FBgn0032251
larvae	FBgn0032264
larvae	FBgn0032297
larvae	FBgn0032298
larvae	FBgn0032299
larvae	FBgn0032339
larvae	FBgn0032350
larvae	FBgn0032358
larvae	FBgn0032373
larvae	FBgn0032400
larvae	FBgn0032401
larvae	FBgn0032408
larvae	FBgn0032451
larvae	FBgn0032476
larvae	FBgn0032587
larvae	FBgn0032601
larvae	FBgn0032692
larvae	FBgn0032702
larvae	FBgn0032713
larvae	FBgn0032715
larvae	FBgn0032731
larvae	FBgn0032815
larvae	FBgn0032835
larvae	FBgn0032839
larvae	FBgn0032896
larvae	FBgn0032897
larvae	FBgn0032934
larvae	FBgn0032935
larvae	FBgn0033065
larvae	FBgn0033097
larvae	FBgn0033153
larvae	FBgn0033177
larvae	FBgn0033203
larvae	FBgn0033226
larvae	FBgn0033246
larvae	FBgn0033261
larvae	FBgn0033367
larvae	FBgn0033391
larvae	FBgn0033403
larvae	FBgn0033464
larvae	FBgn0033465
larvae	FBgn0033476
larvae	FBgn0033485
larvae	FBgn0033518
larvae	FBgn0033544
larvae	FBgn0033557
larvae	FBgn0033598
larvae	FBgn0033638
larvae	FBgn0033639
larvae	FBgn0033665
larvae	FBgn0033677
larvae	FBgn0033739
larvae	FBgn0033760
larvae	FBgn0033782
larvae	FBgn0033784
larvae	FBgn0033820
larvae	FBgn0033871
larvae	FBgn0033884
larvae	FBgn0033889
larvae	FBgn0033913
larvae	FBgn0033928
larvae	FBgn0033936
larvae	FBgn0033942
larvae	FBgn0033945
larvae	FBgn0033980
larvae	FBgn0033988
larvae	FBgn0034001
larvae	FBgn0034002
larvae	FBgn0034008
larvae	FBgn0034049
larvae	FBgn0034062
larvae	FBgn0034063
larvae	FBgn0034083
larvae	FBgn0034087
larvae	FBgn0034140
larvae	FBgn0034158
larvae	FBgn0034160
larvae	FBgn0034247
larvae	FBgn0034312
larvae	FBgn0034329
larvae	FBgn0034331
larvae	FBgn0034335
larvae	FBgn0034398
larvae	FBgn0034405
larvae	FBgn0034418
larvae	FBgn0034436
larvae	FBgn0034474
larvae	FBgn0034480
larvae	FBgn0034488
larvae	FBgn0034501
larvae	FBgn0034534
larvae	FBgn0034542
larvae	FBgn0034573
larvae	FBgn0034585
larvae	FBgn0034627
larvae	FBgn0034629
larvae	FBgn0034639
larvae	FBgn0034650
larvae	FBgn0034662
larvae	FBgn0034706
larvae	FBgn0034729
larvae	FBgn0034733
larvae	FBgn0034748
larvae	FBgn0034758
larvae	FBgn0034759
larvae	FBgn0034808
larvae	FBgn0034894
larvae	FBgn0034961
larvae	FBgn0034997
larvae	FBgn0035006
larvae	FBgn0035049
larvae	FBgn0035087
larvae	FBgn0035121
larvae	FBgn0035159
larvae	FBgn0035162
larvae	FBgn0035173
larvae	FBgn0035189
larvae	FBgn0035211
larvae	FBgn0035236
larvae	FBgn0035251
larvae	FBgn0035252
larvae	FBgn0035270
larvae	FBgn0035346
larvae	FBgn0035397
larvae	FBgn0035488
larvae	FBgn0035528
larvae	FBgn0035529
larvae	FBgn0035540
larvae	FBgn0035546
larvae	FBgn0035589
larvae	FBgn0035591
larvae	FBgn0035625
larvae	FBgn0035626
larvae	FBgn0035679
larvae	FBgn0035715
larvae	FBgn0035802
larvae	FBgn0035811
larvae	FBgn0035812
larvae	FBgn0035824
larvae	FBgn0035875
larvae	FBgn0035877
larvae	FBgn0035889
larvae	FBgn0035902
larvae	FBgn0035907
larvae	FBgn0035981
larvae	FBgn0035983
larvae	FBgn0035985
larvae	FBgn0036007
larvae	FBgn0036043
larvae	FBgn0036052
larvae	FBgn0036094
larvae	FBgn0036101
larvae	FBgn0036117
larvae	FBgn0036193
larvae	FBgn0036196
larvae	FBgn0036257
larvae	FBgn0036264
larvae	FBgn0036316
larvae	FBgn0036324
larvae	FBgn0036341
larvae	FBgn0036351
larvae	FBgn0036416
larvae	FBgn0036417
larvae	FBgn0036419
larvae	FBgn0036428
larvae	FBgn0036449
larvae	FBgn0036460
larvae	FBgn0036505
larvae	FBgn0036589
larvae	FBgn0036623
larvae	FBgn0036643
larvae	FBgn0036659
larvae	FBgn0036689
larvae	FBgn0036690
larvae	FBgn0036735
larvae	FBgn0036742
larvae	FBgn0036749
larvae	FBgn0036750
larvae	FBgn0036752
larvae	FBgn0036764
larvae	FBgn0036767
larvae	FBgn0036805
larvae	FBgn0036814
larvae	FBgn0036816
larvae	FBgn0036824
larvae	FBgn0036827
larvae	FBgn0036831
larvae	FBgn0036837
larvae	FBgn0036844
larvae	FBgn0036875
larvae	FBgn0036906
larvae	FBgn0036927
larvae	FBgn0036956
larvae	FBgn0036992
larvae	FBgn0037007
larvae	FBgn0037012
larvae	FBgn0037073
larvae	FBgn0037074
larvae	FBgn0037116
larvae	FBgn0037138
larvae	FBgn0037188
larvae	FBgn0037207
larvae	FBgn0037231
larvae	FBgn0037279
larvae	FBgn0037299
larvae	FBgn0037317
larvae	FBgn0037363
larvae	FBgn0037387
larvae	FBgn0037391
larvae	FBgn0037440
larvae	FBgn0037442
larvae	FBgn0037515
larvae	FBgn0037518
larvae	FBgn0037533
larvae	FBgn0037539
larvae	FBgn0037555
larvae	FBgn0037607
larvae	FBgn0037623
larvae	FBgn0037636
larvae	FBgn0037648
larvae	FBgn0037684
larvae	FBgn0037688
larvae	FBgn0037715
larvae	FBgn0037719
larvae	FBgn0037801
larvae	FBgn0037824
larvae	FBgn0037846
larvae	FBgn0037890
larvae	FBgn0037917
larvae	FBgn0037974
larvae	FBgn0038009
larvae	FBgn0038016
larvae	FBgn0038034
larvae	FBgn0038038
larvae	FBgn0038053
larvae	FBgn0038063
larvae	FBgn0038072
larvae	FBgn0038100
larvae	FBgn0038111
larvae	FBgn0038115
larvae	FBgn0038126
larvae	FBgn0038130
larvae	FBgn0038147
larvae	FBgn0038256
larvae	FBgn0038257
larvae	FBgn0038292
larvae	FBgn0038407
larvae	FBgn0038455
larvae	FBgn0038516
larvae	FBgn0038533
larvae	FBgn0038595
larvae	FBgn0038627
larvae	FBgn0038638
larvae	FBgn0038680
larvae	FBgn0038735
larvae	FBgn0038740
larvae	FBgn0038761
larvae	FBgn0038790
larvae	FBgn0038803
larvae	FBgn0038890
larvae	FBgn0038959
larvae	FBgn0038966
larvae	FBgn0038968
larvae	FBgn0038973
larvae	FBgn0038981
larvae	FBgn0038983
larvae	FBgn0038986
larvae	FBgn0039156
larvae	FBgn0039161
larvae	FBgn0039209
larvae	FBgn0039260
larvae	FBgn0039310
larvae	FBgn0039312
larvae	FBgn0039402
larvae	FBgn0039430
larvae	FBgn0039464
larvae	FBgn0039465
larvae	FBgn0039492
larvae	FBgn0039509
larvae	FBgn0039560
larvae	FBgn0039593
larvae	FBgn0039637
larvae	FBgn0039711
larvae	FBgn0039714
larvae	FBgn0039742
larvae	FBgn0039748
larvae	FBgn0039756
larvae	FBgn0039849
larvae	FBgn0039942
larvae	FBgn0039970
larvae	FBgn0040153
larvae	FBgn0040236
larvae	FBgn0040259
larvae	FBgn0040322
larvae	FBgn0040349
larvae	FBgn0040364
larvae	FBgn0040609
larvae	FBgn0040723
larvae	FBgn0040725
larvae	FBgn0040732
larvae	FBgn0040850
larvae	FBgn0040985
larvae	FBgn0040992
larvae	FBgn0041087
larvae	FBgn0041160
larvae	FBgn0041184
larvae	FBgn0041191
larvae	FBgn0041194
larvae	FBgn0041337
larvae	FBgn0041579
larvae	FBgn0041607
larvae	FBgn0041710
larvae	FBgn0042094
larvae	FBgn0042102
larvae	FBgn0043070
larvae	FBgn0043364
larvae	FBgn0044452
larvae	FBgn0045759
larvae	FBgn0046114
larvae	FBgn0046687
larvae	FBgn0046999
larvae	FBgn0050100
larvae	FBgn0050101
larvae	FBgn0050118
larvae	FBgn0050160
larvae	FBgn0050345
larvae	FBgn0050372
larvae	FBgn0050403
larvae	FBgn0050431
larvae	FBgn0050456
larvae	FBgn0050460
larvae	FBgn0050479
larvae	FBgn0050497
larvae	FBgn0051106
larvae	FBgn0051198
larvae	FBgn0051233
larvae	FBgn0051357
larvae	FBgn0051363
larvae	FBgn0052091
larvae	FBgn0052103
larvae	FBgn0052170
larvae	FBgn0052179
larvae	FBgn0052250
larvae	FBgn0052380
larvae	FBgn0052407
larvae	FBgn0052425
larvae	FBgn0052428
larvae	FBgn0052512
larvae	FBgn0052672
larvae	FBgn0052694
larvae	FBgn0052699
larvae	FBgn0052982
larvae	FBgn0053109
larvae	FBgn0053110
larvae	FBgn0053143
larvae	FBgn0053225
larvae	FBgn0053265
larvae	FBgn0053470
larvae	FBgn0053505
larvae	FBgn0053511
larvae	FBgn0061361
larvae	FBgn0061362
larvae	FBgn0063497
larvae	FBgn0067102
larvae	FBgn0067779
larvae	FBgn0083123
larvae	FBgn0083124
larvae	FBgn0085232
larvae	FBgn0085241
larvae	FBgn0085273
larvae	FBgn0085291
larvae	FBgn0085294
larvae	FBgn0085376
larvae	FBgn0085377
larvae	FBgn0086346
larvae	FBgn0086357
larvae	FBgn0086370
larvae	FBgn0086558
larvae	FBgn0086656
larvae	FBgn0086686
larvae	FBgn0086687
larvae	FBgn0086711
larvae	FBgn0087041
larvae	FBgn0243512
larvae	FBgn0259164
larvae	FBgn0259170
larvae	FBgn0259176
larvae	FBgn0259685
larvae	FBgn0259711
larvae	FBgn0259718
larvae	FBgn0259730
larvae	FBgn0259731
larvae	FBgn0259732
larvae	FBgn0259733
larvae	FBgn0259834
larvae	FBgn0259938
larvae	FBgn0259968
larvae	FBgn0259975
larvae	FBgn0260228
larvae	FBgn0260462
larvae	FBgn0260632
larvae	FBgn0260722
larvae	FBgn0260749
larvae	FBgn0260755
larvae	FBgn0260756
larvae	FBgn0260866
larvae	FBgn0260935
larvae	FBgn0260942
larvae	FBgn0260945
larvae	FBgn0261244
larvae	FBgn0261362
larvae	FBgn0261393
larvae	FBgn0261461
larvae	FBgn0261548
larvae	FBgn0261560
larvae	FBgn0261808
larvae	FBgn0261853
larvae	FBgn0261862
larvae	FBgn0261930
larvae	FBgn0261983
larvae	FBgn0261985
larvae	FBgn0262028
larvae	FBgn0262081
larvae	FBgn0262167
larvae	FBgn0262352
larvae	FBgn0262516
larvae	FBgn0262614
larvae	FBgn0262838
larvae	FBgn0262870
larvae	FBgn0262962
larvae	FBgn0263025
larvae	FBgn0263039
larvae	FBgn0263046
larvae	FBgn0263081
larvae	FBgn0263106
larvae	FBgn0263120
larvae	FBgn0263494
larvae	FBgn0263510
larvae	FBgn0263659
larvae	FBgn0263660
larvae	FBgn0263773
larvae	FBgn0263776
larvae	FBgn0263832
larvae	FBgn0264075
larvae	FBgn0264295
larvae	FBgn0264324
larvae	FBgn0264357
larvae	FBgn0264439
larvae	FBgn0264490
larvae	FBgn0264560
larvae	FBgn0264562
larvae	FBgn0264815
larvae	FBgn0264842
larvae	FBgn0264869
larvae	FBgn0264871
larvae	FBgn0264942
larvae	FBgn0264979
larvae	FBgn0264989
larvae	FBgn0264990
larvae	FBgn0265003
larvae	FBgn0265186
larvae	FBgn0265378
larvae	FBgn0265512
larvae	FBgn0265575
larvae	FBgn0265590
larvae	FBgn0265605
larvae	FBgn0265726
larvae	FBgn0265784
larvae	FBgn0265988
larvae	FBgn0266019
larvae	FBgn0266166
larvae	FBgn0266284
larvae	FBgn0266410
larvae	FBgn0266431
larvae	FBgn0266459
larvae	FBgn0266486
larvae	FBgn0266526
larvae	FBgn0266637
larvae	FBgn0266642
larvae	FBgn0266766
larvae	FBgn0266918
larvae	FBgn0267487
larvae	FBgn0267576
larvae	FBgn0267592
larvae	FBgn0267698

### Sheet: TableS4b
Larval Clusters														Adult Clusters
Annotation Cluster 1	Enrichment Score: 3.1732760257539137													Annotation Cluster 1	Enrichment Score: 4.399330420850512
Category	Term	Count	%	PValue	Genes	List Total	Pop Hits	Pop Total	Fold Enrichment	Bonferroni	Benjamini	FDR		Category	Term	Count	%	PValue	Genes	List Total	Pop Hits	Pop Total	Fold Enrichment	Bonferroni	Benjamini	FDR
GOTERM_BP_DIRECT	GO:0035096~larval midgut cell programmed cell death	10	1.321	3.00653e-06	FBGN0260945, FBGN0037363, FBGN0030960, FBGN0052672, FBGN0264490, FBGN0015277, FBGN0260935, FBGN0044452, FBGN0003943, FBGN0003997	559	26	10996	7.56571	0.00414342	0.001038	0.00101921		INTERPRO	IPR024518:Domain of unknown function DUF3421	4	3.30579	3.38242e-05	FBGN0265186, FBGN0265185, FBGN0036767, FBGN0033787	84	9	10984	58.1164	0.00650691	0.00326403	0.00324712
GOTERM_BP_DIRECT	GO:0016236~macroautophagy	5	0.660502	0.00436781	FBGN0260945, FBGN0037363, FBGN0052672, FBGN0260935, FBGN0044452	559	14	10996	7.0253	0.997631	0.188498	0.185086		INTERPRO	IPR006616:DM9 repeat	4	3.30579	3.38242e-05	FBGN0265186, FBGN0265185, FBGN0036767, FBGN0033787	84	9	10984	58.1164	0.00650691	0.00326403	0.00324712
KEGG_PATHWAY	dme04140:Regulation of autophagy	5	0.660502	0.0230061	FBGN0260945, FBGN0052672, FBGN0015277, FBGN0260935, FBGN0023169	173	18	2737	4.39467	0.8852	0.237729	0.224948		SMART	SM00696:DM9	4	3.30579	5.54058e-05	FBGN0265186, FBGN0265185, FBGN0036767, FBGN0033787	48	9	5218	48.3148	0.00287703	0.0028811	0.0028811
Annotation Cluster 2	Enrichment Score: 2.2696709143704177													Annotation Cluster 2	Enrichment Score: 2.908682306663236
Category	Term	Count	%	PValue	Genes	List Total	Pop Hits	Pop Total	Fold Enrichment	Bonferroni	Benjamini	FDR		Category	Term	Count	%	PValue	Genes	List Total	Pop Hits	Pop Total	Fold Enrichment	Bonferroni	Benjamini	FDR
INTERPRO	IPR011993:Pleckstrin homology-like domain	20	2.64201	0.000835588	FBGN0029092, FBGN0260866, FBGN0085376, FBGN0016794, FBGN0015296, FBGN0037116, FBGN0265988, FBGN0028509, FBGN0020386, FBGN0028717, FBGN0261985, FBGN0024248, FBGN0020278, FBGN0023172, FBGN0050372, FBGN0050456, FBGN0052982, FBGN0034158, FBGN0035802, FBGN0025381	621	151	10984	2.34273	0.529526	0.251233	0.251233		UP_KEYWORDS	Stress response	8	6.61157	8.29947e-09	FBGN0013276, FBGN0013278, FBGN0001223, FBGN0013279, FBGN0001230, FBGN0263106, FBGN0001228, FBGN0001224	117	33	13921	28.8443	7.13755e-07	7.13755e-07	7.13755e-07
SMART	SM00233:PH	10	1.321	0.00954858	FBGN0023172, FBGN0050372, FBGN0016794, FBGN0052982, FBGN0028509, FBGN0034158, FBGN0028717, FBGN0024248, FBGN0035802, FBGN0025381	284	67	5218	2.74227	0.841521	0.366665	0.366665		GOTERM_BP_DIRECT	GO:0009408~response to heat	7	5.78512	7.50462e-06	FBGN0013276, FBGN0013278, FBGN0001223, FBGN0013279, FBGN0034335, FBGN0263106, FBGN0001224	78	68	10996	14.5121	0.00230127	0.00184502	0.00177891
INTERPRO	IPR001849:Pleckstrin homology domain	10	1.321	0.0194561	FBGN0023172, FBGN0050372, FBGN0016794, FBGN0052982, FBGN0028509, FBGN0034158, FBGN0028717, FBGN0024248, FBGN0035802, FBGN0025381	621	72	10984	2.45661	1	0.757936	0.757936		UP_KEYWORDS	Polymorphism	8	6.61157	6.36642e-05	FBGN0013276, FBGN0041579, FBGN0001168, FBGN0000640, FBGN0013278, FBGN0000277, FBGN0013279, FBGN0004240	117	120	13921	7.93219	0.00546033	0.00273756	0.00273756
														GOTERM_BP_DIRECT	GO:0001666~response to hypoxia	5	4.13223	8.78889e-05	FBGN0013276, FBGN0001168, FBGN0013278, FBGN0013279, FBGN0001224	78	34	10996	20.7315	0.0266223	0.00539638	0.00520302
Annotation Cluster 3	Enrichment Score: 2.0926253919128457													INTERPRO	IPR018181:Heat shock protein 70, conserved site	4	3.30579	0.00014262	FBGN0013276, FBGN0013278, FBGN0013279, FBGN0001230	84	14	10984	37.3605	0.0271522	0.00855491	0.00851058
Category	Term	Count	%	PValue	Genes	List Total	Pop Hits	Pop Total	Fold Enrichment	Bonferroni	Benjamini	FDR		INTERPRO	IPR013126:Heat shock protein 70 family	4	3.30579	0.000177304	FBGN0013276, FBGN0013278, FBGN0013279, FBGN0001230	84	15	10984	34.8698	0.0336437	0.00855491	0.00851058
GOTERM_MF_DIRECT	GO:0004467~long-chain fatty acid-CoA ligase activity	5	0.660502	0.000855833	FBGN0263120, FBGN0031703, FBGN0039156, FBGN0027348, FBGN0027601	503	9	9284	10.254	0.351593	0.215775	0.214069		GOTERM_BP_DIRECT	GO:0035080~heat shock-mediated polytene chromosome puffing	3	2.47934	0.000993586	FBGN0013276, FBGN0013278, FBGN0013279	78	7	10996	60.4176	0.263011	0.0381289	0.0367627
GOTERM_MF_DIRECT	GO:0102391~decanoate--CoA ligase activity	5	0.660502	0.000855833	FBGN0263120, FBGN0031703, FBGN0039156, FBGN0027348, FBGN0027601	503	9	9284	10.254	0.351593	0.215775	0.214069		GOTERM_BP_DIRECT	GO:0006986~response to unfolded protein	3	2.47934	0.00168788	FBGN0013276, FBGN0013278, FBGN0013279	78	9	10996	46.9915	0.404656	0.0518178	0.0499611
INTERPRO	IPR000873:AMP-dependent synthetase/ligase	7	0.924703	0.00409027	FBGN0263120, FBGN0031703, FBGN0012034, FBGN0039156, FBGN0027348, FBGN0027601, FBGN0035006	621	28	10984	4.4219	0.975202	0.523781	0.523781		GOTERM_BP_DIRECT	GO:0031427~response to methotrexate	3	2.47934	0.00305258	FBGN0013278, FBGN0013279, FBGN0001230	78	12	10996	35.2436	0.608815	0.0851947	0.0821421
INTERPRO	IPR025110:Domain of unknown function DUF4009	6	0.792602	0.00811612	FBGN0263120, FBGN0031703, FBGN0012034, FBGN0039156, FBGN0027601, FBGN0035006	621	23	10984	4.61416	0.999358	0.552371	0.552371		KEGG_PATHWAY	dme04144:Endocytosis	4	3.30579	0.0129207	FBGN0013276, FBGN0013278, FBGN0013279, FBGN0001230	13	118	2737	7.1369	0.218932	0.097811	0.097811
INTERPRO	IPR020845:AMP-binding, conserved site	5	0.660502	0.01632	FBGN0263120, FBGN0031703, FBGN0012034, FBGN0039156, FBGN0027601	621	18	10984	4.91322	1	0.736033	0.736033		KEGG_PATHWAY	dme03040:Spliceosome	4	3.30579	0.015114	FBGN0013276, FBGN0013278, FBGN0013279, FBGN0001230	13	125	2737	6.73723	0.251256	0.097811	0.097811
UP_KEYWORDS	Ligase	15	1.98151	0.016786	FBGN0037442, FBGN0012034, FBGN0039156, FBGN0015247, FBGN0024997, FBGN0031703, FBGN0263120, FBGN0027601, FBGN0027348, FBGN0046114, FBGN0035006, FBGN0038627, FBGN0038803, FBGN0033246, FBGN0027580	735	141	13921	2.01491	0.976274	0.264979	0.255387		KEGG_PATHWAY	dme04141:Protein processing in endoplasmic reticulum	4	3.30579	0.0154438	FBGN0013276, FBGN0013278, FBGN0013279, FBGN0001230	13	126	2737	6.68376	0.256006	0.097811	0.097811
GOTERM_BP_DIRECT	GO:0001676~long-chain fatty acid metabolic process	3	0.396301	0.0232044	FBGN0263120, FBGN0039156, FBGN0027348	559	5	10996	11.8025	1	0.433044	0.425205		GOTERM_CC_DIRECT	GO:0005875~microtubule associated complex	7	5.78512	0.0217479	FBGN0013276, FBGN0013278, FBGN0013279, FBGN0001230, FBGN0263106, FBGN0003943, FBGN0001224	74	300	10026	3.16135	0.659523	0.87921	0.87921
COG_ONTOLOGY	Lipid metabolism / Secondary metabolites biosynthesis, transport, and catabolism	3	0.396301	0.117457	FBGN0039156, FBGN0027601, FBGN0035006	84	9	1239	4.91667	0.961173	1	1		UP_KEYWORDS	Nucleotide-binding	10	8.26446	0.130415	FBGN0013276, FBGN0013278, FBGN0013279, FBGN0003067, FBGN0001230, FBGN0040299, FBGN0037279, FBGN0014011, FBGN0032006, FBGN0267339	117	701	13921	1.69733	0.999994	1	1
														GOTERM_MF_DIRECT	GO:0005524~ATP binding	8	6.61157	0.23321	FBGN0013276, FBGN0013278, FBGN0013279, FBGN0001230, FBGN0040299, FBGN0032006, FBGN0267339, FBGN0031855	63	751	9284	1.5698	1	1	1
Annotation Cluster 4	Enrichment Score: 2.086001669465012													UP_KEYWORDS	ATP-binding	7	5.78512	0.321257	FBGN0013276, FBGN0013278, FBGN0013279, FBGN0001230, FBGN0040299, FBGN0032006, FBGN0267339	117	558	13921	1.49262	1	1	1
Category	Term	Count	%	PValue	Genes	List Total	Pop Hits	Pop Total	Fold Enrichment	Bonferroni	Benjamini	FDR
KEGG_PATHWAY	dme01212:Fatty acid metabolism	14	1.84941	7.80849e-07	FBGN0039756, FBGN0086687, FBGN0038130, FBGN0261862, FBGN0034629, FBGN0029975, FBGN0031813, FBGN0263120, FBGN0027348, FBGN0027572, FBGN0033246, FBGN0035811, FBGN0032358, FBGN0036824	173	42	2737	5.2736	7.26163e-05	7.2619e-05	6.87147e-05		Annotation Cluster 3	Enrichment Score: 2.4607069043510115
KEGG_PATHWAY	dme00071:Fatty acid degradation	9	1.1889	0.000366449	FBGN0034629, FBGN0263120, FBGN0031813, FBGN0012036, FBGN0027348, FBGN0027572, FBGN0035811, FBGN0036824, FBGN0261862	173	30	2737	4.74624	0.0335116	0.0113599	0.0107492		Category	Term	Count	%	PValue	Genes	List Total	Pop Hits	Pop Total	Fold Enrichment	Bonferroni	Benjamini	FDR
KEGG_PATHWAY	dme01040:Biosynthesis of unsaturated fatty acids	7	0.924703	0.000555667	FBGN0034629, FBGN0029975, FBGN0031813, FBGN0027572, FBGN0086687, FBGN0039756, FBGN0038130	173	18	2737	6.15254	0.0503781	0.0129193	0.0122247		GOTERM_BP_DIRECT	GO:0009617~response to bacterium	6	4.95868	1.6173e-05	FBGN0041579, FBGN0000277, FBGN0004240, FBGN0010388, FBGN0014018, FBGN0267339	78	46	10996	18.388	0.00495285	0.00184502	0.00177891
GOTERM_BP_DIRECT	GO:0006635~fatty acid beta-oxidation	7	0.924703	0.00290371	FBGN0034629, FBGN0031813, FBGN0037440, FBGN0027572, FBGN0033465, FBGN0035811, FBGN0040349	559	29	10996	4.74813	0.981972	0.138276	0.135773		UP_SEQ_FEATURE	sequence variant	11	9.09091	2.64585e-05	FBGN0013276, FBGN0041579, FBGN0001168, FBGN0000640, FBGN0013278, FBGN0000277, FBGN0013279, FBGN0003231, FBGN0004240, FBGN0010388, FBGN0014018	31	225	3113	4.90939	0.0033019	0.00333378	0.00333378
GOTERM_MF_DIRECT	GO:0052890~oxidoreductase activity, acting on the CH-CH group of donors, with a flavin as acceptor	5	0.660502	0.00408344	FBGN0034629, FBGN0031813, FBGN0027572, FBGN0035811, FBGN0036824	503	13	9284	7.09894	0.873871	0.34437	0.341648		GOTERM_BP_DIRECT	GO:0045087~innate immune response	7	5.78512	8.52461e-05	FBGN0041579, FBGN0000277, FBGN0026760, FBGN0004240, FBGN0010388, FBGN0032006, FBGN0014018	78	104	10996	9.48866	0.0258321	0.00539638	0.00520302
INTERPRO	IPR006091:Acyl-CoA oxidase/dehydrogenase, central domain	5	0.660502	0.00477298	FBGN0034629, FBGN0031813, FBGN0027572, FBGN0035811, FBGN0036824	621	13	10984	6.80292	0.986641	0.523781	0.523781		UP_KEYWORDS	Antibiotic	4	3.30579	0.000191919	FBGN0041579, FBGN0000277, FBGN0004240, FBGN0010388	117	14	13921	33.9951	0.0163711	0.00550167	0.00550167
GOTERM_MF_DIRECT	GO:0009055~electron carrier activity	9	1.1889	0.00497925	FBGN0034629, FBGN0031813, FBGN0013772, FBGN0027572, FBGN0029662, FBGN0001977, FBGN0035811, FBGN0035529, FBGN0036824	503	50	9284	3.32231	0.920005	0.346324	0.343587		GOTERM_BP_DIRECT	GO:0019731~antibacterial humoral response	4	3.30579	0.000528625	FBGN0041579, FBGN0000277, FBGN0004240, FBGN0010388	78	23	10996	24.5173	0.14984	0.0263767	0.0254316
GOTERM_MF_DIRECT	GO:0003995~acyl-CoA dehydrogenase activity	5	0.660502	0.00547548	FBGN0034629, FBGN0031813, FBGN0027572, FBGN0035811, FBGN0036824	503	14	9284	6.59188	0.93785	0.346324	0.343587		UP_KEYWORDS	Antimicrobial	4	3.30579	0.00100426	FBGN0041579, FBGN0000277, FBGN0004240, FBGN0010388	117	24	13921	19.8305	0.0827819	0.0215916	0.0215916
GOTERM_BP_DIRECT	GO:0033539~fatty acid beta-oxidation using acyl-CoA dehydrogenase	5	0.660502	0.00572016	FBGN0034629, FBGN0031813, FBGN0027572, FBGN0035811, FBGN0036824	559	15	10996	6.55695	0.999637	0.214392	0.210511		GOTERM_BP_DIRECT	GO:0042742~defense response to bacterium	5	4.13223	0.00121994	FBGN0000277, FBGN0005660, FBGN0014011, FBGN0004240, FBGN0010388	78	67	10996	10.5205	0.31254	0.0416136	0.0401226
INTERPRO	IPR009075:Acyl-CoA dehydrogenase/oxidase C-terminal	5	0.660502	0.00638757	FBGN0034629, FBGN0031813, FBGN0027572, FBGN0035811, FBGN0036824	621	14	10984	6.317	0.996911	0.523781	0.523781		UP_KEYWORDS	Innate immunity	5	4.13223	0.00209545	FBGN0041579, FBGN0000277, FBGN0004240, FBGN0010388, FBGN0014018	117	65	13921	9.15253	0.165062	0.0300347	0.0300347
INTERPRO	IPR009100:Acyl-CoA dehydrogenase/oxidase	5	0.660502	0.00638757	FBGN0034629, FBGN0031813, FBGN0027572, FBGN0035811, FBGN0036824	621	14	10984	6.317	0.996911	0.523781	0.523781		UP_KEYWORDS	Immunity	5	4.13223	0.00274888	FBGN0041579, FBGN0000277, FBGN0004240, FBGN0010388, FBGN0014018	117	70	13921	8.49878	0.210795	0.0337719	0.0337719
GOTERM_MF_DIRECT	GO:0000062~fatty-acyl-CoA binding	6	0.792602	0.00978278	FBGN0034629, FBGN0031813, FBGN0027572, FBGN0035811, FBGN0010387, FBGN0036824	503	25	9284	4.42974	0.993088	0.495009	0.491095		GOTERM_BP_DIRECT	GO:0050829~defense response to Gram-negative bacterium	5	4.13223	0.00687616	FBGN0000277, FBGN0004240, FBGN0010388, FBGN0010812, FBGN0014018	78	108	10996	6.52659	0.879761	0.140732	0.13569
GOTERM_BP_DIRECT	GO:0055088~lipid homeostasis	6	0.792602	0.0187925	FBGN0034629, FBGN0031813, FBGN0027572, FBGN0036449, FBGN0035811, FBGN0036824	559	31	10996	3.80726	1	0.418587	0.411009		GOTERM_BP_DIRECT	GO:0050830~defense response to Gram-positive bacterium	3	2.47934	0.0584731	FBGN0041579, FBGN0000277, FBGN0010388	78	56	10996	7.5522	1	0.619008	0.596829
INTERPRO	IPR013786:Acyl-CoA dehydrogenase/oxidase, N-terminal	4	0.528402	0.0268571	FBGN0034629, FBGN0027572, FBGN0035811, FBGN0036824	621	12	10984	5.89587	1	0.897225	0.897225		GOTERM_CC_DIRECT	GO:0005576~extracellular region	7	5.78512	0.217468	FBGN0041579, FBGN0000277, FBGN0036940, FBGN0004240, FBGN0035412, FBGN0052284, FBGN0010388	74	556	10026	1.70577	0.999994	1	1
KEGG_PATHWAY	dme00592:alpha-Linolenic acid metabolism	4	0.528402	0.0352223	FBGN0034629, FBGN0031813, FBGN0027572, FBGN0030013	173	12	2737	5.2736	0.964377	0.327567	0.309956		UP_KEYWORDS	Secreted	5	4.13223	0.217609	FBGN0041579, FBGN0000277, FBGN0004240, FBGN0010388, FBGN0010359	117	287	13921	2.07287	1	1	1
GOTERM_MF_DIRECT	GO:0003997~acyl-CoA oxidase activity	3	0.396301	0.037855	FBGN0034629, FBGN0031813, FBGN0027572	503	6	9284	9.22863	1	1	0.994059		UP_SEQ_FEATURE	signal peptide	6	4.95868	0.394968	FBGN0041579, FBGN0051004, FBGN0000277, FBGN0004240, FBGN0010388, FBGN0010359	31	427	3113	1.41104	1	1	1
INTERPRO	IPR012258:Acyl-CoA oxidase	3	0.396301	0.0409974	FBGN0034629, FBGN0031813, FBGN0027572	621	6	10984	8.8438	1	1	1		GOTERM_CC_DIRECT	GO:0005615~extracellular space	5	4.13223	0.625958	FBGN0041579, FBGN0000277, FBGN0028983, FBGN0037724, FBGN0010359	74	587	10026	1.15406	1	1	1
INTERPRO	IPR002655:Acyl-CoA oxidase, C-terminal	3	0.396301	0.0409974	FBGN0034629, FBGN0031813, FBGN0027572	621	6	10984	8.8438	1	1	1
PIR_SUPERFAMILY	PIRSF000168:acyl-CoA oxidase	3	0.396301	0.0613157	FBGN0034629, FBGN0031813, FBGN0027572	58	6	806	6.94828	0.965043	1	1		Annotation Cluster 4	Enrichment Score: 1.771634438748624
UP_KEYWORDS	FAD	7	0.924703	0.0952481	FBGN0034629, FBGN0031813, FBGN0027572, FBGN0033465, FBGN0035811, FBGN0031392, FBGN0036824	735	60	13921	2.20968	1	0.77373	0.745722		Category	Term	Count	%	PValue	Genes	List Total	Pop Hits	Pop Total	Fold Enrichment	Bonferroni	Benjamini	FDR
UP_KEYWORDS	Flavoprotein	7	0.924703	0.155431	FBGN0034629, FBGN0031813, FBGN0027572, FBGN0033465, FBGN0035811, FBGN0031392, FBGN0036824	735	69	13921	1.92146	1	0.880775	0.848891		GOTERM_BP_DIRECT	GO:0007391~dorsal closure	5	4.13223	0.00582342	FBGN0243512, FBGN0014011, FBGN0043364, FBGN0003209, FBGN0001291	78	103	10996	6.84342	0.833543	0.137522	0.132595
GOTERM_MF_DIRECT	GO:0050660~flavin adenine dinucleotide binding	6	0.792602	0.222951	FBGN0034629, FBGN0031813, FBGN0027572, FBGN0035811, FBGN0031392, FBGN0036824	503	60	9284	1.84573	1	1	0.994059		GOTERM_BP_DIRECT	GO:0007254~JNK cascade	3	2.47934	0.0151703	FBGN0243512, FBGN0014011, FBGN0001291	78	27	10996	15.6638	0.99084	0.273957	0.264141
														GOTERM_BP_DIRECT	GO:0046843~dorsal appendage formation	3	2.47934	0.0548183	FBGN0243512, FBGN0014011, FBGN0001291	78	54	10996	7.83191	1	0.601044	0.579508
Annotation Cluster 5	Enrichment Score: 2.0416669053345067
Category	Term	Count	%	PValue	Genes	List Total	Pop Hits	Pop Total	Fold Enrichment	Bonferroni	Benjamini	FDR		Annotation Cluster 5	Enrichment Score: 1.375816265686696
INTERPRO	IPR002110:Ankyrin repeat	12	1.5852	0.00736865	FBGN0032934, FBGN0029689, FBGN0050372, FBGN0034542, FBGN0028509, FBGN0014018, FBGN0035812, FBGN0036052, FBGN0034008, FBGN0034418, FBGN0035270, FBGN0036814	621	84	10984	2.5268	0.998733	0.552371	0.552371		Category	Term	Count	%	PValue	Genes	List Total	Pop Hits	Pop Total	Fold Enrichment	Bonferroni	Benjamini	FDR
INTERPRO	IPR020683:Ankyrin repeat-containing domain	12	1.5852	0.00877164	FBGN0032934, FBGN0029689, FBGN0050372, FBGN0034542, FBGN0028509, FBGN0014018, FBGN0035812, FBGN0036052, FBGN0034008, FBGN0034418, FBGN0035270, FBGN0036814	621	86	10984	2.46804	0.999646	0.552371	0.552371		COG_ONTOLOGY	Posttranslational modification, protein turnover, chaperones	6	4.95868	0.0097963	FBGN0063497, FBGN0035904, FBGN0001223, FBGN0034335, FBGN0001228, FBGN0002985	14	138	1239	3.84783	0.0573569	0.0489815	0.0489815
UP_KEYWORDS	ANK repeat	11	1.4531	0.00912356	FBGN0032934, FBGN0029689, FBGN0050372, FBGN0034542, FBGN0028509, FBGN0014018, FBGN0035812, FBGN0036052, FBGN0034008, FBGN0035270, FBGN0036814	735	80	13921	2.60427	0.86808	0.201631	0.194332		GOTERM_MF_DIRECT	GO:0004364~glutathione transferase activity	3	2.47934	0.0318394	FBGN0063497, FBGN0035904, FBGN0034335	63	42	9284	10.5261	0.958039	0.780064	0.780064
SMART	SM00248:ANK	11	1.4531	0.0115531	FBGN0032934, FBGN0029689, FBGN0050372, FBGN0034542, FBGN0014018, FBGN0035812, FBGN0036052, FBGN0034008, FBGN0034418, FBGN0035270, FBGN0036814	284	81	5218	2.49513	0.892591	0.3697	0.3697		INTERPRO	IPR004045:Glutathione S-transferase, N-terminal	3	2.47934	0.0348995	FBGN0063497, FBGN0035904, FBGN0034335	84	39	10984	10.0586	0.998947	1	1
														GOTERM_BP_DIRECT	GO:0006749~glutathione metabolic process	3	2.47934	0.0427192	FBGN0063497, FBGN0035904, FBGN0034335	78	47	10996	8.99836	0.999998	0.54645	0.52687
Annotation Cluster 6	Enrichment Score: 1.9552186086074512													INTERPRO	IPR010987:Glutathione S-transferase, C-terminal-like	3	2.47934	0.0547205	FBGN0063497, FBGN0035904, FBGN0034335	84	50	10984	7.84571	0.999981	1	1
Category	Term	Count	%	PValue	Genes	List Total	Pop Hits	Pop Total	Fold Enrichment	Bonferroni	Benjamini	FDR		INTERPRO	IPR012336:Thioredoxin-like fold	3	2.47934	0.218516	FBGN0063497, FBGN0035904, FBGN0034335	84	116	10984	3.38177	1	1	1
UP_KEYWORDS	Fatty acid metabolism	11	1.4531	2.46063e-05	FBGN0030731, FBGN0260942, FBGN0027348, FBGN0038986, FBGN0027572, FBGN0086687, FBGN0039756, FBGN0038983, FBGN0035811, FBGN0053110, FBGN0038130	735	39	13921	5.34209	0.0054233	0.00543799	0.00524114
UP_KEYWORDS	Lipid metabolism	18	2.37781	9.50667e-05	FBGN0260942, FBGN0038986, FBGN0039756, FBGN0086687, FBGN0032264, FBGN0033464, FBGN0038983, FBGN0016031, FBGN0053110, FBGN0020236, FBGN0038130, FBGN0052380, FBGN0026576, FBGN0030731, FBGN0052699, FBGN0027348, FBGN0027572, FBGN0035811	735	114	13921	2.99055	0.0207916	0.0105049	0.0101246		Annotation Cluster 6	Enrichment Score: 0.8515204674747615
UP_KEYWORDS	Lipid biosynthesis	11	1.4531	0.00351685	FBGN0026576, FBGN0052699, FBGN0260942, FBGN0038986, FBGN0086687, FBGN0039756, FBGN0033464, FBGN0038983, FBGN0053110, FBGN0020236, FBGN0038130	735	70	13921	2.97631	0.540949	0.129537	0.124848		Category	Term	Count	%	PValue	Genes	List Total	Pop Hits	Pop Total	Fold Enrichment	Bonferroni	Benjamini	FDR
UP_KEYWORDS	Fatty acid biosynthesis	7	0.924703	0.00588074	FBGN0260942, FBGN0038986, FBGN0086687, FBGN0039756, FBGN0038983, FBGN0053110, FBGN0038130	735	32	13921	4.14315	0.728415	0.162455	0.156575		INTERPRO	IPR018114:Peptidase S1, trypsin family, active site	5	4.13223	0.0521169	FBGN0038595, FBGN0038484, FBGN0020906, FBGN0031654, FBGN0010359	84	186	10984	3.5151	0.999967	1	1
GOTERM_MF_DIRECT	GO:0009922~fatty acid elongase activity	4	0.528402	0.0799796	FBGN0260942, FBGN0038986, FBGN0038983, FBGN0053110	503	19	9284	3.88574	1	1	0.994059		INTERPRO	IPR001314:Peptidase S1A, chymotrypsin-type	5	4.13223	0.0949885	FBGN0038595, FBGN0038484, FBGN0020906, FBGN0031654, FBGN0010359	84	229	10984	2.85506	1	1	1
GOTERM_MF_DIRECT	GO:0102336~3-oxo-arachidoyl-CoA synthase activity	4	0.528402	0.0904764	FBGN0260942, FBGN0038986, FBGN0038983, FBGN0053110	503	20	9284	3.69145	1	1	0.994059		UP_KEYWORDS	Disulfide bond	10	8.26446	0.106638	FBGN0051004, FBGN0038595, FBGN0038484, FBGN0020906, FBGN0031571, FBGN0035049, FBGN0031654, FBGN0032006, FBGN0034160, FBGN0010359	117	670	13921	1.77586	0.999939	1	1
GOTERM_MF_DIRECT	GO:0102337~3-oxo-cerotoyl-CoA synthase activity	4	0.528402	0.0904764	FBGN0260942, FBGN0038986, FBGN0038983, FBGN0053110	503	20	9284	3.69145	1	1	0.994059		GOTERM_BP_DIRECT	GO:0006508~proteolysis	7	5.78512	0.115017	FBGN0038595, FBGN0038484, FBGN0020906, FBGN0035049, FBGN0031654, FBGN0010359, FBGN0033659	78	475	10996	2.07752	1	0.893034	0.861036
GOTERM_MF_DIRECT	GO:0102338~3-oxo-lignoceronyl-CoA synthase activity	4	0.528402	0.0904764	FBGN0260942, FBGN0038986, FBGN0038983, FBGN0053110	503	20	9284	3.69145	1	1	0.994059		GOTERM_MF_DIRECT	GO:0004252~serine-type endopeptidase activity	5	4.13223	0.116604	FBGN0038595, FBGN0038484, FBGN0020906, FBGN0031654, FBGN0010359	63	280	9284	2.63152	0.999995	1	1
GOTERM_BP_DIRECT	GO:0030497~fatty acid elongation	4	0.528402	0.0979091	FBGN0260942, FBGN0038986, FBGN0038983, FBGN0053110	559	22	10996	3.57652	1	0.995318	0.9773		UP_KEYWORDS	Serine protease	4	3.30579	0.124321	FBGN0038484, FBGN0020906, FBGN0031654, FBGN0010359	117	147	13921	3.23763	0.999989	1	1
INTERPRO	IPR002076:GNS1/SUR4 membrane protein	4	0.528402	0.0999413	FBGN0260942, FBGN0038986, FBGN0038983, FBGN0053110	621	20	10984	3.53752	1	1	1		INTERPRO	IPR001254:Peptidase S1	5	4.13223	0.129635	FBGN0038595, FBGN0038484, FBGN0020906, FBGN0031654, FBGN0010359	84	257	10984	2.54401	1	1	1
														INTERPRO	IPR009003:Trypsin-like cysteine/serine peptidase domain	5	4.13223	0.137672	FBGN0038595, FBGN0038484, FBGN0020906, FBGN0031654, FBGN0010359	84	263	10984	2.48597	1	1	1
Annotation Cluster 7	Enrichment Score: 1.8106682631506807													UP_KEYWORDS	Protease	6	4.95868	0.184576	FBGN0038484, FBGN0028983, FBGN0020906, FBGN0035049, FBGN0031654, FBGN0010359	117	362	13921	1.97209	1	1	1
Category	Term	Count	%	PValue	Genes	List Total	Pop Hits	Pop Total	Fold Enrichment	Bonferroni	Benjamini	FDR		SMART	SM00020:Tryp_SPc	5	4.13223	0.190096	FBGN0038595, FBGN0038484, FBGN0020906, FBGN0031654, FBGN0010359	48	252	5218	2.15691	0.999983	1	1
GOTERM_BP_DIRECT	GO:0000422~mitophagy	8	1.0568	5.20185e-05	FBGN0032935, FBGN0037363, FBGN0052672, FBGN0032200, FBGN0037648, FBGN0044452, FBGN0029891, FBGN0004436	559	21	10996	7.49365	0.0693196	0.00843315	0.00828049		UP_KEYWORDS	Hydrolase	12	9.91736	0.779803	FBGN0038595, FBGN0243512, FBGN0038484, FBGN0032264, FBGN0040299, FBGN0028983, FBGN0020906, FBGN0035049, FBGN0001987, FBGN0031654, FBGN0010359, FBGN0033659	117	1581	13921	0.903096	1	1	1
GOTERM_BP_DIRECT	GO:0000045~autophagosome assembly	6	0.792602	0.00754009	FBGN0032935, FBGN0037363, FBGN0030960, FBGN0052672, FBGN0037648, FBGN0044452	559	25	10996	4.721	0.999971	0.236656	0.232372
GOTERM_CC_DIRECT	GO:0034045~pre-autophagosomal structure membrane	3	0.396301	0.0490713	FBGN0032935, FBGN0037363, FBGN0037648	531	7	10026	8.09201	0.999998	0.623615	0.623615		Annotation Cluster 7	Enrichment Score: 0.7887864824413611
GOTERM_BP_DIRECT	GO:0044804~nucleophagy	3	0.396301	0.104411	FBGN0032935, FBGN0037648, FBGN0044452	559	11	10996	5.36477	1	1	0.982609		Category	Term	Count	%	PValue	Genes	List Total	Pop Hits	Pop Total	Fold Enrichment	Bonferroni	Benjamini	FDR
GOTERM_CC_DIRECT	GO:0019898~extrinsic component of membrane	3	0.396301	0.440099	FBGN0032935, FBGN0037648, FBGN0044452	531	28	10026	2.023	1	1	1		GOTERM_BP_DIRECT	GO:0000122~negative regulation of transcription from RNA polymerase II promoter	7	5.78512	0.000601423	FBGN0001168, FBGN0024250, FBGN0259938, FBGN0043364, FBGN0001291, FBGN0014018, FBGN0002985	78	149	10996	6.62296	0.16864	0.0263767	0.0254316
														GOTERM_MF_DIRECT	GO:0000981~RNA polymerase II transcription factor activity, sequence-specific DNA binding	4	3.30579	0.00962761	FBGN0005660, FBGN0043364, FBGN0001291, FBGN0014018	63	66	9284	8.93122	0.612515	0.480441	0.480441
Annotation Cluster 8	Enrichment Score: 1.80382706988425													GOTERM_MF_DIRECT	GO:0003700~transcription factor activity, sequence-specific DNA binding	7	5.78512	0.00980491	FBGN0024250, FBGN0259938, FBGN0005660, FBGN0014859, FBGN0001291, FBGN0014018, FBGN0002985	63	275	9284	3.75111	0.619254	0.480441	0.480441
Category	Term	Count	%	PValue	Genes	List Total	Pop Hits	Pop Total	Fold Enrichment	Bonferroni	Benjamini	FDR		GOTERM_MF_DIRECT	GO:0043565~sequence-specific DNA binding	6	4.95868	0.0306442	FBGN0024250, FBGN0005660, FBGN0043364, FBGN0014859, FBGN0001291, FBGN0014018	63	263	9284	3.36194	0.952646	0.780064	0.780064
INTERPRO	IPR004827:Basic-leucine zipper domain	9	1.1889	6.77164e-06	FBGN0265784, FBGN0016694, FBGN0039209, FBGN0016076, FBGN0032202, FBGN0034534, FBGN0001291, FBGN0005638, FBGN0038063	621	20	10984	7.95942	0.00608942	0.00610802	0.00610802		GOTERM_BP_DIRECT	GO:0006351~transcription, DNA-templated	6	4.95868	0.123114	FBGN0001168, FBGN0259938, FBGN0003231, FBGN0014859, FBGN0001291, FBGN0002985	78	376	10996	2.24959	1	0.893034	0.861036
SMART	SM00338:BRLZ	6	0.792602	0.0012058	FBGN0265784, FBGN0016694, FBGN0016076, FBGN0034534, FBGN0001291, FBGN0005638	284	16	5218	6.88996	0.206779	0.231514	0.231514		UP_KEYWORDS	Transcription	7	5.78512	0.163645	FBGN0001168, FBGN0259938, FBGN0003231, FBGN0014859, FBGN0001291, FBGN0014018, FBGN0002985	117	442	13921	1.88434	1	1	1
GOTERM_MF_DIRECT	GO:0043565~sequence-specific DNA binding	24	3.17041	0.0156011	FBGN0045759, FBGN0016694, FBGN0000448, FBGN0016076, FBGN0261930, FBGN0005638, FBGN0260632, FBGN0001994, FBGN0038063, FBGN0002522, FBGN0004865, FBGN0005612, FBGN0265784, FBGN0264562, FBGN0000097, FBGN0264075, FBGN0005660, FBGN0043364, FBGN0039209, FBGN0032202, FBGN0014859, FBGN0034534, FBGN0001291, FBGN0014018	503	263	9284	1.68431	0.99965	0.563867	0.559409		GOTERM_BP_DIRECT	GO:0045944~positive regulation of transcription from RNA polymerase II promoter	4	3.30579	0.21426	FBGN0014859, FBGN0001291, FBGN0014018, FBGN0002985	78	228	10996	2.47323	1	1	0.96732
UP_SEQ_FEATURE	domain:Leucine-zipper	4	0.528402	0.0191105	FBGN0265784, FBGN0259176, FBGN0001291, FBGN0005638	156	12	3113	6.65171	0.999858	1	1		UP_KEYWORDS	Activator	3	2.47934	0.261105	FBGN0001291, FBGN0014018, FBGN0002985	117	119	13921	2.99957	1	1	1
UP_SEQ_FEATURE	DNA-binding region:Basic motif	4	0.528402	0.279218	FBGN0265784, FBGN0264075, FBGN0001291, FBGN0005638	156	37	3113	2.15731	1	1	1		UP_KEYWORDS	Transcription regulation	6	4.95868	0.266231	FBGN0001168, FBGN0259938, FBGN0014859, FBGN0001291, FBGN0014018, FBGN0002985	117	416	13921	1.7161	1	1	1
UP_KEYWORDS	Activator	8	1.0568	0.439004	FBGN0265784, FBGN0264075, FBGN0002914, FBGN0001291, FBGN0005638, FBGN0014018, FBGN0260632, FBGN0005427	735	119	13921	1.27329	1	1	0.968182		UP_KEYWORDS	DNA-binding	6	4.95868	0.461955	FBGN0001168, FBGN0003231, FBGN0005660, FBGN0014859, FBGN0001291, FBGN0002985	117	535	13921	1.33439	1	1	1
GOTERM_MF_DIRECT	GO:0046982~protein heterodimerization activity	11	1.4531	0.791415	FBGN0265784, FBGN0034650, FBGN0264075, FBGN0039209, FBGN0016076, FBGN0032202, FBGN0034534, FBGN0001291, FBGN0005638, FBGN0028978, FBGN0002522	503	227	9284	0.894404	1	1	0.994059		GOTERM_MF_DIRECT	GO:0003677~DNA binding	5	4.13223	0.512185	FBGN0001168, FBGN0259938, FBGN0003231, FBGN0014018, FBGN0002985	63	555	9284	1.32761	1	1	1
														UP_KEYWORDS	Nucleus	10	8.26446	0.610349	FBGN0001168, FBGN0010397, FBGN0259938, FBGN0003231, FBGN0005660, FBGN0014859, FBGN0001291, FBGN0003943, FBGN0014018, FBGN0002985	117	1134	13921	1.04923	1	1	1
Annotation Cluster 9	Enrichment Score: 1.7836620634461355													UP_KEYWORDS	Zinc-finger	3	2.47934	0.833945	FBGN0003231, FBGN0014859, FBGN0002985	117	384	13921	0.929554	1	1	1
Category	Term	Count	%	PValue	Genes	List Total	Pop Hits	Pop Total	Fold Enrichment	Bonferroni	Benjamini	FDR		UP_KEYWORDS	Metal-binding	7	5.78512	0.853658	FBGN0033292, FBGN0038981, FBGN0003231, FBGN0003067, FBGN0035049, FBGN0014859, FBGN0002985	117	1008	13921	0.82627	1	1	1
GOTERM_BP_DIRECT	GO:0038202~TORC1 signaling	6	0.792602	0.00045129	FBGN0015296, FBGN0039209, FBGN0028717, FBGN0032202, FBGN0004638, FBGN0032006	559	14	10996	8.43036	0.463866	0.0389519	0.0382468		UP_KEYWORDS	Zinc	4	3.30579	0.880452	FBGN0003231, FBGN0035049, FBGN0014859, FBGN0002985	117	598	13921	0.795872	1	1	1
SMART	SM00252:SH2	6	0.792602	0.0183959	FBGN0262081, FBGN0015296, FBGN0039748, FBGN0028717, FBGN0004638, FBGN0041184	284	29	5218	3.80136	0.9717	0.392446	0.392446		GOTERM_CC_DIRECT	GO:0005634~nucleus	11	9.09091	0.881391	FBGN0001168, FBGN0024250, FBGN0259938, FBGN0003231, FBGN0005660, FBGN0043364, FBGN0014859, FBGN0001291, FBGN0003943, FBGN0014018, FBGN0002985	74	1832	10026	0.813511	1	1	1
INTERPRO	IPR000980:SH2 domain	6	0.792602	0.0360764	FBGN0262081, FBGN0015296, FBGN0039748, FBGN0028717, FBGN0004638, FBGN0041184	621	33	10984	3.21593	1	1	1		GOTERM_MF_DIRECT	GO:0008270~zinc ion binding	3	2.47934	0.935432	FBGN0003231, FBGN0035049, FBGN0014859	63	644	9284	0.686483	1	1	1
UP_KEYWORDS	SH2 domain	3	0.396301	0.244879	FBGN0015296, FBGN0028717, FBGN0004638	735	18	13921	3.15669	1	1	0.968182
														Annotation Cluster 8	Enrichment Score: 0.7252519767833345
Annotation Cluster 10	Enrichment Score: 1.739676307201955													Category	Term	Count	%	PValue	Genes	List Total	Pop Hits	Pop Total	Fold Enrichment	Bonferroni	Benjamini	FDR
Category	Term	Count	%	PValue	Genes	List Total	Pop Hits	Pop Total	Fold Enrichment	Bonferroni	Benjamini	FDR		GOTERM_BP_DIRECT	GO:0006030~chitin metabolic process	3	2.47934	0.15259	FBGN0036940, FBGN0035412, FBGN0052284	78	99	10996	4.27195	1	0.953831	0.919655
GOTERM_BP_DIRECT	GO:0003333~amino acid transmembrane transport	8	1.0568	0.00112402	FBGN0028425, FBGN0036764, FBGN0030574, FBGN0033760, FBGN0263776, FBGN0036007, FBGN0002778, FBGN0030218	559	33	10996	4.76869	0.78842	0.0736299	0.072297		INTERPRO	IPR002557:Chitin binding domain	3	2.47934	0.190922	FBGN0036940, FBGN0035412, FBGN0052284	84	106	10984	3.70081	1	1	1
GOTERM_MF_DIRECT	GO:0015171~amino acid transmembrane transporter activity	8	1.0568	0.00194606	FBGN0028425, FBGN0036764, FBGN0030574, FBGN0033760, FBGN0263776, FBGN0036007, FBGN0002778, FBGN0030218	503	34	9284	4.34288	0.626809	0.215775	0.214069		GOTERM_MF_DIRECT	GO:0008061~chitin binding	3	2.47934	0.198251	FBGN0036940, FBGN0035412, FBGN0052284	63	123	9284	3.59427	1	1	1
INTERPRO	IPR002293:Amino acid/polyamine transporter I	4	0.528402	0.0159356	FBGN0028425, FBGN0036764, FBGN0030574, FBGN0002778	621	10	10984	7.07504	0.999999	0.736033	0.736033		GOTERM_CC_DIRECT	GO:0005576~extracellular region	7	5.78512	0.217468	FBGN0041579, FBGN0000277, FBGN0036940, FBGN0004240, FBGN0035412, FBGN0052284, FBGN0010388	74	556	10026	1.70577	0.999994	1	1
GOTERM_MF_DIRECT	GO:0015297~antiporter activity	4	0.528402	0.0239781	FBGN0028425, FBGN0036764, FBGN0030574, FBGN0002778	503	12	9284	6.15242	0.999995	0.758924	0.752924
PIR_SUPERFAMILY	PIRSF006060:amino acid transporter	3	0.396301	0.0427989	FBGN0028425, FBGN0030574, FBGN0002778	58	5	806	8.33793	0.901561	1	1		Annotation Cluster 9	Enrichment Score: 0.3996899073734562
GOTERM_MF_DIRECT	GO:0015179~L-amino acid transmembrane transporter activity	3	0.396301	0.0816228	FBGN0028425, FBGN0030574, FBGN0002778	503	9	9284	6.15242	1	1	0.994059		Category	Term	Count	%	PValue	Genes	List Total	Pop Hits	Pop Total	Fold Enrichment	Bonferroni	Benjamini	FDR
INTERPRO	IPR013057:Amino acid transporter, transmembrane	3	0.396301	0.227462	FBGN0033760, FBGN0263776, FBGN0036007	621	16	10984	3.31643	1	1	1		GOTERM_MF_DIRECT	GO:0005524~ATP binding	8	6.61157	0.23321	FBGN0013276, FBGN0013278, FBGN0013279, FBGN0001230, FBGN0040299, FBGN0032006, FBGN0267339, FBGN0031855	63	751	9284	1.5698	1	1	1
														INTERPRO	IPR011009:Protein kinase-like domain	4	3.30579	0.384066	FBGN0034480, FBGN0032006, FBGN0267339, FBGN0031855	84	294	10984	1.77907	1	1	1
Annotation Cluster 11	Enrichment Score: 1.7139247474570376													INTERPRO	IPR000719:Protein kinase, catalytic domain	3	2.47934	0.502703	FBGN0032006, FBGN0267339, FBGN0031855	84	222	10984	1.76705	1	1	1
Category	Term	Count	%	PValue	Genes	List Total	Pop Hits	Pop Total	Fold Enrichment	Bonferroni	Benjamini	FDR		GOTERM_BP_DIRECT	GO:0006468~protein phosphorylation	3	2.47934	0.559469	FBGN0032006, FBGN0267339, FBGN0031855	78	266	10996	1.58994	1	1	0.96732
SMART	SM00595:MADF	9	1.1889	0.00383536	FBGN0000054, FBGN0025185, FBGN0032130, FBGN0037207, FBGN0034961, FBGN0050403, FBGN0032587, FBGN0035824, FBGN0035902	284	48	5218	3.44498	0.521838	0.34485	0.34485
INTERPRO	IPR006578:MADF domain	9	1.1889	0.00500722	FBGN0000054, FBGN0025185, FBGN0032130, FBGN0037207, FBGN0034961, FBGN0050403, FBGN0032587, FBGN0035824, FBGN0035902	621	48	10984	3.31643	0.989196	0.523781	0.523781		Annotation Cluster 10	Enrichment Score: 0.3705889151996332
INTERPRO	IPR004210:BESS motif	3	0.396301	0.375683	FBGN0000054, FBGN0032130, FBGN0050403	621	23	10984	2.30708	1	1	1		Category	Term	Count	%	PValue	Genes	List Total	Pop Hits	Pop Total	Fold Enrichment	Bonferroni	Benjamini	FDR
														GOTERM_CC_DIRECT	GO:0016021~integral component of membrane	25	20.6612	0.213519	FBGN0035360, FBGN0037065, FBGN0039266, FBGN0035583, FBGN0001987, FBGN0003943, FBGN0050160, FBGN0052103, FBGN0034639, FBGN0025692, FBGN0034718, FBGN0026760, FBGN0041160, FBGN0032139, FBGN0034759, FBGN0035968, FBGN0038542, FBGN0033792, FBGN0031571, FBGN0004228, FBGN0051004, FBGN0001256, FBGN0039419, FBGN0032006, FBGN0039818	74	2814	10026	1.20368	0.999992	1	1
Annotation Cluster 12	Enrichment Score: 1.7004476661330392													UP_KEYWORDS	Transmembrane helix	26	21.4876	0.525294	FBGN0035360, FBGN0037065, FBGN0039266, FBGN0035583, FBGN0001987, FBGN0003943, FBGN0050160, FBGN0052103, FBGN0034639, FBGN0025692, FBGN0034718, FBGN0026760, FBGN0032435, FBGN0041160, FBGN0032139, FBGN0034759, FBGN0035968, FBGN0038542, FBGN0033792, FBGN0031571, FBGN0004228, FBGN0051004, FBGN0001256, FBGN0039419, FBGN0032006, FBGN0039818	117	2985	13921	1.03637	1	1	1
Category	Term	Count	%	PValue	Genes	List Total	Pop Hits	Pop Total	Fold Enrichment	Bonferroni	Benjamini	FDR		UP_KEYWORDS	Transmembrane	26	21.4876	0.529065	FBGN0035360, FBGN0037065, FBGN0039266, FBGN0035583, FBGN0001987, FBGN0003943, FBGN0050160, FBGN0052103, FBGN0034639, FBGN0025692, FBGN0034718, FBGN0026760, FBGN0032435, FBGN0041160, FBGN0032139, FBGN0034759, FBGN0035968, FBGN0038542, FBGN0033792, FBGN0031571, FBGN0004228, FBGN0051004, FBGN0001256, FBGN0039419, FBGN0032006, FBGN0039818	117	2990	13921	1.03463	1	1	1
SMART	SM00064:FYVE	5	0.660502	0.00549976	FBGN0026369, FBGN0034585, FBGN0031450, FBGN0025381, FBGN0039492	284	14	5218	6.56187	0.653152	0.34485	0.34485		UP_KEYWORDS	Membrane	28	23.1405	0.555004	FBGN0035360, FBGN0037065, FBGN0039266, FBGN0035583, FBGN0001987, FBGN0003943, FBGN0050160, FBGN0052103, FBGN0034639, FBGN0025692, FBGN0034718, FBGN0026760, FBGN0032435, FBGN0041160, FBGN0032139, FBGN0034759, FBGN0035968, FBGN0038542, FBGN0033292, FBGN0033792, FBGN0014011, FBGN0031571, FBGN0004228, FBGN0051004, FBGN0001256, FBGN0039419, FBGN0032006, FBGN0039818	117	3266	13921	1.02006	1	1	1
INTERPRO	IPR000306:Zinc finger, FYVE-type	5	0.660502	0.00638757	FBGN0026369, FBGN0034585, FBGN0031450, FBGN0025381, FBGN0039492	621	14	10984	6.317	0.996911	0.523781	0.523781
INTERPRO	IPR017455:Zinc finger, FYVE-related	5	0.660502	0.0132735	FBGN0026369, FBGN0034585, FBGN0031450, FBGN0025381, FBGN0039492	621	17	10984	5.20224	0.999994	0.704279	0.704279		Annotation Cluster 11	Enrichment Score: 0.20575323101403659
INTERPRO	IPR011011:Zinc finger, FYVE/PHD-type	6	0.792602	0.338488	FBGN0026369, FBGN0038016, FBGN0034585, FBGN0031450, FBGN0025381, FBGN0039492	621	68	10984	1.56067	1	1	1		Category	Term	Count	%	PValue	Genes	List Total	Pop Hits	Pop Total	Fold Enrichment	Bonferroni	Benjamini	FDR
														INTERPRO	IPR013087:Zinc finger C2H2-type/integrase DNA-binding domain	3	2.47934	0.509877	FBGN0043364, FBGN0032401, FBGN0002985	84	225	10984	1.74349	1	1	1
Annotation Cluster 13	Enrichment Score: 1.653103731711084													INTERPRO	IPR015880:Zinc finger, C2H2-like	3	2.47934	0.611272	FBGN0043364, FBGN0032401, FBGN0002985	84	271	10984	1.44755	1	1	1
Category	Term	Count	%	PValue	Genes	List Total	Pop Hits	Pop Total	Fold Enrichment	Bonferroni	Benjamini	FDR		GOTERM_MF_DIRECT	GO:0046872~metal ion binding	5	4.13223	0.646896	FBGN0038981, FBGN0003067, FBGN0043364, FBGN0032401, FBGN0002985	63	656	9284	1.12321	1	1	1
GOTERM_BP_DIRECT	GO:0048278~vesicle docking	5	0.660502	0.00107795	FBGN0036341, FBGN0013343, FBGN0036643, FBGN0035540, FBGN0024980	559	10	10996	9.83542	0.774503	0.0736299	0.072297		INTERPRO	IPR007087:Zinc finger, C2H2	3	2.47934	0.653909	FBGN0043364, FBGN0032401, FBGN0002985	84	293	10984	1.33886	1	1	1
SMART	SM00397:t_SNARE	5	0.660502	0.00718438	FBGN0036341, FBGN0013343, FBGN0036643, FBGN0035540, FBGN0024980	284	15	5218	6.12441	0.749521	0.34485	0.34485		SMART	SM00355:ZnF_C2H2	3	2.47934	0.709876	FBGN0043364, FBGN0032401, FBGN0002985	48	271	5218	1.20341	1	1	1
INTERPRO	IPR000727:Target SNARE coiled-coil domain	5	0.660502	0.0106154	FBGN0036341, FBGN0013343, FBGN0036643, FBGN0035540, FBGN0024980	621	16	10984	5.52738	0.999934	0.598442	0.598442
INTERPRO	IPR010989:t-SNARE	4	0.528402	0.0159356	FBGN0036341, FBGN0013343, FBGN0035540, FBGN0024980	621	10	10984	7.07504	0.999999	0.736033	0.736033
INTERPRO	IPR006011:Syntaxin, N-terminal	3	0.396301	0.0176856	FBGN0036341, FBGN0013343, FBGN0024980	621	4	10984	13.2657	1	0.757936	0.757936
GOTERM_BP_DIRECT	GO:0006886~intracellular protein transport	12	1.5852	0.0184455	FBGN0036341, FBGN0013343, FBGN0015754, FBGN0037917, FBGN0027363, FBGN0036643, FBGN0035540, FBGN0031233, FBGN0024980, FBGN0261983, FBGN0031450, FBGN0037074	559	106	10996	2.22689	1	0.417595	0.410035
GOTERM_BP_DIRECT	GO:0016081~synaptic vesicle docking	5	0.660502	0.0231507	FBGN0036341, FBGN0013343, FBGN0036643, FBGN0035540, FBGN0024980	559	22	10996	4.47065	1	0.433044	0.425205
GOTERM_MF_DIRECT	GO:0000149~SNARE binding	6	0.792602	0.0239976	FBGN0036341, FBGN0013343, FBGN0030412, FBGN0036643, FBGN0035540, FBGN0024980	503	31	9284	3.57237	0.999995	0.758924	0.752924
GOTERM_BP_DIRECT	GO:0006906~vesicle fusion	5	0.660502	0.03106	FBGN0036341, FBGN0013343, FBGN0036643, FBGN0035540, FBGN0024980	559	24	10996	4.09809	1	0.524227	0.514737
GOTERM_CC_DIRECT	GO:0031201~SNARE complex	6	0.792602	0.0354238	FBGN0036341, FBGN0013343, FBGN0030412, FBGN0036643, FBGN0035540, FBGN0024980	531	35	10026	3.2368	0.999906	0.558705	0.558705
GOTERM_MF_DIRECT	GO:0005484~SNAP receptor activity	5	0.660502	0.0433132	FBGN0036341, FBGN0013343, FBGN0036643, FBGN0035540, FBGN0024980	503	25	9284	3.69145	1	1	0.994059
GOTERM_CC_DIRECT	GO:0098793~presynapse	7	0.924703	0.0791568	FBGN0036341, FBGN0027363, FBGN0036643, FBGN0035540, FBGN0031939, FBGN0024980, FBGN0028582	531	57	10026	2.31876	1	0.825269	0.825269
KEGG_PATHWAY	dme04130:SNARE interactions in vesicular transport	3	0.396301	0.361004	FBGN0013343, FBGN0036643, FBGN0035540	173	20	2737	2.37312	1	0.94857	0.897572
Annotation Cluster 14	Enrichment Score: 1.6375794579882863
Category	Term	Count	%	PValue	Genes	List Total	Pop Hits	Pop Total	Fold Enrichment	Bonferroni	Benjamini	FDR
GOTERM_BP_DIRECT	GO:0055085~transmembrane transport	26	3.43461	0.00669387	FBGN0037387, FBGN0028703, FBGN0052103, FBGN0050345, FBGN0031069, FBGN0259164, FBGN0031881, FBGN0036316, FBGN0037846, FBGN0033665, FBGN0013995, FBGN0032018, FBGN0036816, FBGN0034063, FBGN0033391, FBGN0038740, FBGN0035173, FBGN0259834, FBGN0024315, FBGN0033913, FBGN0001296, FBGN0034247, FBGN0038407, FBGN0039714, FBGN0010497, FBGN0051106	559	290	10996	1.76359	0.999906	0.220101	0.216116
INTERPRO	IPR020846:Major facilitator superfamily domain	18	2.37781	0.0201453	FBGN0034063, FBGN0035173, FBGN0037387, FBGN0259834, FBGN0024315, FBGN0038053, FBGN0033913, FBGN0265575, FBGN0050345, FBGN0001296, FBGN0259164, FBGN0034247, FBGN0036316, FBGN0038407, FBGN0037846, FBGN0010497, FBGN0051106, FBGN0028491	621	175	10984	1.8193	1	0.757936	0.757936
INTERPRO	IPR011701:Major facilitator superfamily	9	1.1889	0.0906589	FBGN0033913, FBGN0034063, FBGN0035173, FBGN0259834, FBGN0050345, FBGN0001296, FBGN0024315, FBGN0010497, FBGN0051106	621	82	10984	1.94132	1	1	1
Annotation Cluster 15	Enrichment Score: 1.61191395336573
Category	Term	Count	%	PValue	Genes	List Total	Pop Hits	Pop Total	Fold Enrichment	Bonferroni	Benjamini	FDR
KEGG_PATHWAY	dme01040:Biosynthesis of unsaturated fatty acids	7	0.924703	0.000555667	FBGN0034629, FBGN0029975, FBGN0031813, FBGN0027572, FBGN0086687, FBGN0039756, FBGN0038130	173	18	2737	6.15254	0.0503781	0.0129193	0.0122247
UP_KEYWORDS	Fatty acid biosynthesis	7	0.924703	0.00588074	FBGN0260942, FBGN0038986, FBGN0086687, FBGN0039756, FBGN0038983, FBGN0053110, FBGN0038130	735	32	13921	4.14315	0.728415	0.162455	0.156575
GOTERM_BP_DIRECT	GO:0006636~unsaturated fatty acid biosynthetic process	3	0.396301	0.0336483	FBGN0086687, FBGN0039756, FBGN0038130	559	6	10996	9.83542	1	0.553194	0.54318
GOTERM_MF_DIRECT	GO:0016717~oxidoreductase activity, acting on paired donors, with oxidation of a pair of donors resulting in the reduction of molecular oxygen to two molecules of water	3	0.396301	0.051129	FBGN0086687, FBGN0039756, FBGN0038130	503	7	9284	7.91025	1	1	0.994059
INTERPRO	IPR015876:Fatty acid desaturase, type 1, core	3	0.396301	0.055285	FBGN0086687, FBGN0039756, FBGN0038130	621	7	10984	7.5804	1	1	1
GOTERM_BP_DIRECT	GO:0042759~long-chain fatty acid biosynthetic process	3	0.396301	0.0587263	FBGN0086687, FBGN0039756, FBGN0038130	559	8	10996	7.37657	1	0.790628	0.776315
GOTERM_MF_DIRECT	GO:0004768~stearoyl-CoA 9-desaturase activity	3	0.396301	0.0657806	FBGN0086687, FBGN0039756, FBGN0038130	503	8	9284	6.92147	1	1	0.994059
INTERPRO	IPR005804:Fatty acid desaturase, type 1	3	0.396301	0.105992	FBGN0086687, FBGN0039756, FBGN0038130	621	10	10984	5.30628	1	1	1
Annotation Cluster 16	Enrichment Score: 1.5473077452487292
Category	Term	Count	%	PValue	Genes	List Total	Pop Hits	Pop Total	Fold Enrichment	Bonferroni	Benjamini	FDR
UP_KEYWORDS	Growth regulation	5	0.660502	0.00269995	FBGN0266284, FBGN0020386, FBGN0024248, FBGN0036007, FBGN0013984	735	12	13921	7.89172	0.449813	0.129537	0.124848
GOTERM_BP_DIRECT	GO:0030307~positive regulation of cell growth	7	0.924703	0.00290371	FBGN0015279, FBGN0028426, FBGN0259176, FBGN0020386, FBGN0024248, FBGN0013984, FBGN0041191	559	29	10996	4.74813	0.981972	0.138276	0.135773
GOTERM_BP_DIRECT	GO:0046620~regulation of organ growth	6	0.792602	0.00341427	FBGN0004644, FBGN0015279, FBGN0020386, FBGN0024248, FBGN0013984, FBGN0003997	559	21	10996	5.62024	0.991113	0.1521	0.149347
GOTERM_BP_DIRECT	GO:0035264~multicellular organism growth	4	0.528402	0.0157977	FBGN0015279, FBGN0024248, FBGN0013984, FBGN0041191	559	11	10996	7.15303	1	0.369773	0.363079
GOTERM_BP_DIRECT	GO:0045793~positive regulation of cell size	6	0.792602	0.0213708	FBGN0015279, FBGN0086687, FBGN0020386, FBGN0024248, FBGN0013984, FBGN0041191	559	32	10996	3.68828	1	0.433044	0.425205
GOTERM_BP_DIRECT	GO:0008286~insulin receptor signaling pathway	5	0.660502	0.0269316	FBGN0015279, FBGN0020386, FBGN0024248, FBGN0013984, FBGN0036690	559	23	10996	4.27627	1	0.48302	0.474276
GOTERM_BP_DIRECT	GO:0051124~synaptic growth at neuromuscular junction	6	0.792602	0.0502916	FBGN0015279, FBGN0260945, FBGN0020386, FBGN0001291, FBGN0039560, FBGN0041191	559	40	10996	2.95063	1	0.731081	0.717846
KEGG_PATHWAY	dme04150:mTOR signaling pathway	6	0.792602	0.0584257	FBGN0015279, FBGN0260945, FBGN0020386, FBGN0024248, FBGN0023169, FBGN0041191	173	34	2737	2.79191	0.996298	0.493963	0.467406
GOTERM_BP_DIRECT	GO:0040018~positive regulation of multicellular organism growth	7	0.924703	0.0588778	FBGN0030720, FBGN0086687, FBGN0266284, FBGN0020386, FBGN0024248, FBGN0013984, FBGN0037073	559	55	10996	2.50356	1	0.790628	0.776315
GOTERM_BP_DIRECT	GO:0046622~positive regulation of organ growth	3	0.396301	0.0882997	FBGN0015279, FBGN0024248, FBGN0013984	559	10	10996	5.90125	1	0.995318	0.9773
GOTERM_BP_DIRECT	GO:0040014~regulation of multicellular organism growth	3	0.396301	0.269778	FBGN0015279, FBGN0024248, FBGN0013984	559	20	10996	2.95063	1	1	0.982609
GOTERM_BP_DIRECT	GO:0008361~regulation of cell size	3	0.396301	0.269778	FBGN0015279, FBGN0024248, FBGN0013984	559	20	10996	2.95063	1	1	0.982609
Annotation Cluster 17	Enrichment Score: 1.480938155220798
Category	Term	Count	%	PValue	Genes	List Total	Pop Hits	Pop Total	Fold Enrichment	Bonferroni	Benjamini	FDR
UP_KEYWORDS	Stress response	7	0.924703	0.00687391	FBGN0013278, FBGN0001223, FBGN0013279, FBGN0263106, FBGN0001228, FBGN0001224, FBGN0000256	735	33	13921	4.0176	0.782244	0.168793	0.162682
GOTERM_BP_DIRECT	GO:0009408~response to heat	9	1.1889	0.0212157	FBGN0013278, FBGN0001223, FBGN0013279, FBGN0034335, FBGN0263106, FBGN0265605, FBGN0020278, FBGN0031885, FBGN0001224	559	68	10996	2.60349	1	0.433044	0.425205
GOTERM_BP_DIRECT	GO:0001666~response to hypoxia	4	0.528402	0.247357	FBGN0013278, FBGN0013279, FBGN0031885, FBGN0001224	559	34	10996	2.31422	1	1	0.982609
Annotation Cluster 18	Enrichment Score: 1.4629009354539761
Category	Term	Count	%	PValue	Genes	List Total	Pop Hits	Pop Total	Fold Enrichment	Bonferroni	Benjamini	FDR
GOTERM_BP_DIRECT	GO:0030307~positive regulation of cell growth	7	0.924703	0.00290371	FBGN0015279, FBGN0028426, FBGN0259176, FBGN0020386, FBGN0024248, FBGN0013984, FBGN0041191	559	29	10996	4.74813	0.981972	0.138276	0.135773
GOTERM_BP_DIRECT	GO:0010507~negative regulation of autophagy	5	0.660502	0.0113641	FBGN0015279, FBGN0031049, FBGN0086357, FBGN0013984, FBGN0041191	559	18	10996	5.46412	1	0.320283	0.314485
GOTERM_BP_DIRECT	GO:0035264~multicellular organism growth	4	0.528402	0.0157977	FBGN0015279, FBGN0024248, FBGN0013984, FBGN0041191	559	11	10996	7.15303	1	0.369773	0.363079
GOTERM_BP_DIRECT	GO:0045793~positive regulation of cell size	6	0.792602	0.0213708	FBGN0015279, FBGN0086687, FBGN0020386, FBGN0024248, FBGN0013984, FBGN0041191	559	32	10996	3.68828	1	0.433044	0.425205
GOTERM_BP_DIRECT	GO:2000377~regulation of reactive oxygen species metabolic process	3	0.396301	0.0455469	FBGN0015279, FBGN0013984, FBGN0041191	559	7	10996	8.43036	1	0.669153	0.657039
GOTERM_BP_DIRECT	GO:0016049~cell growth	3	0.396301	0.2506	FBGN0015279, FBGN0013984, FBGN0041191	559	19	10996	3.10592	1	1	0.982609
GOTERM_BP_DIRECT	GO:0005975~carbohydrate metabolic process	7	0.924703	0.45222	FBGN0015279, FBGN0040322, FBGN0027341, FBGN0037533, FBGN0013984, FBGN0036659, FBGN0041191	559	106	10996	1.29902	1	1	0.982609
Annotation Cluster 19	Enrichment Score: 1.446669594081647
Category	Term	Count	%	PValue	Genes	List Total	Pop Hits	Pop Total	Fold Enrichment	Bonferroni	Benjamini	FDR
GOTERM_MF_DIRECT	GO:0005525~GTP binding	21	2.77411	0.00128863	FBGN0015795, FBGN0015791, FBGN0015794, FBGN0014011, FBGN0015793, FBGN0037279, FBGN0028509, FBGN0265605, FBGN0015372, FBGN0037391, FBGN0037073, FBGN0027836, FBGN0027375, FBGN0021760, FBGN0266284, FBGN0031882, FBGN0050118, FBGN0042094, FBGN0034627, FBGN0014009, FBGN0041191	503	176	9284	2.20229	0.47924	0.215775	0.214069
GOTERM_MF_DIRECT	GO:0003924~GTPase activity	17	2.24571	0.00213216	FBGN0015795, FBGN0015791, FBGN0015794, FBGN0014011, FBGN0015793, FBGN0028509, FBGN0265605, FBGN0015372, FBGN0037391, FBGN0037073, FBGN0027836, FBGN0027375, FBGN0266284, FBGN0031882, FBGN0034627, FBGN0014009, FBGN0041191	503	133	9284	2.3592	0.660413	0.215775	0.214069
INTERPRO	IPR001806:Small GTPase superfamily	11	1.4531	0.00367157	FBGN0015795, FBGN0015791, FBGN0015794, FBGN0015793, FBGN0014011, FBGN0028509, FBGN0031882, FBGN0265605, FBGN0015372, FBGN0014009, FBGN0041191	621	66	10984	2.94793	0.963769	0.523781	0.523781
GOTERM_BP_DIRECT	GO:0032482~Rab protein signal transduction	7	0.924703	0.00663319	FBGN0015795, FBGN0015791, FBGN0015794, FBGN0015793, FBGN0031882, FBGN0015372, FBGN0014009	559	34	10996	4.04988	0.999898	0.220101	0.216116
GOTERM_CC_DIRECT	GO:0031982~vesicle	8	1.0568	0.0170245	FBGN0015795, FBGN0015791, FBGN0037116, FBGN0015794, FBGN0015793, FBGN0031882, FBGN0015372, FBGN0014009	531	51	10026	2.96178	0.987881	0.437529	0.437529
INTERPRO	IPR005225:Small GTP-binding protein domain	11	1.4531	0.0210041	FBGN0015795, FBGN0015791, FBGN0015794, FBGN0015793, FBGN0014011, FBGN0031882, FBGN0265605, FBGN0015372, FBGN0034627, FBGN0014009, FBGN0041191	621	85	10984	2.28898	1	0.757936	0.757936
GOTERM_BP_DIRECT	GO:0016192~vesicle-mediated transport	9	1.1889	0.26429	FBGN0013343, FBGN0015795, FBGN0015791, FBGN0015794, FBGN0015793, FBGN0024980, FBGN0031882, FBGN0015372, FBGN0014009	559	120	10996	1.47531	1	1	0.982609
GOTERM_CC_DIRECT	GO:0005794~Golgi apparatus	11	1.4531	0.297067	FBGN0052699, FBGN0243512, FBGN0040236, FBGN0015791, FBGN0005672, FBGN0015794, FBGN0015793, FBGN0031882, FBGN0039714, FBGN0004635, FBGN0014009	531	154	10026	1.34867	1	1	1
GOTERM_CC_DIRECT	GO:0055037~recycling endosome	4	0.528402	0.310946	FBGN0036257, FBGN0015791, FBGN0015793, FBGN0015372	531	37	10026	2.04123	1	1	1
GOTERM_CC_DIRECT	GO:0043025~neuronal cell body	9	1.1889	0.349072	FBGN0015795, FBGN0015754, FBGN0015791, FBGN0015794, FBGN0086656, FBGN0015793, FBGN0010300, FBGN0036007, FBGN0014009	531	126	10026	1.34867	1	1	1
INTERPRO	IPR027417:P-loop containing nucleoside triphosphate hydrolase	29	3.83091	0.59869	FBGN0015795, FBGN0262614, FBGN0015791, FBGN0015794, FBGN0015793, FBGN0028509, FBGN0015372, FBGN0265605, FBGN0031041, FBGN0027836, FBGN0031069, FBGN0027375, FBGN0031882, FBGN0042094, FBGN0032018, FBGN0033889, FBGN0014009, FBGN0031449, FBGN0038740, FBGN0014011, FBGN0052091, FBGN0031170, FBGN0037391, FBGN0004387, FBGN0266284, FBGN0032167, FBGN0050118, FBGN0034627, FBGN0041191	621	512	10984	1.00184	1	1	1
Annotation Cluster 20	Enrichment Score: 1.444105427173866
Category	Term	Count	%	PValue	Genes	List Total	Pop Hits	Pop Total	Fold Enrichment	Bonferroni	Benjamini	FDR
GOTERM_BP_DIRECT	GO:0009617~response to bacterium	10	1.321	0.000427057	FBGN0041579, FBGN0025583, FBGN0000277, FBGN0000276, FBGN0261560, FBGN0004240, FBGN0014865, FBGN0014018, FBGN0039593, FBGN0034329	559	46	10996	4.27627	0.445613	0.0389519	0.0382468
GOTERM_BP_DIRECT	GO:0019731~antibacterial humoral response	7	0.924703	0.000799579	FBGN0041579, FBGN0000277, FBGN0000276, FBGN0261560, FBGN0004240, FBGN0053470, FBGN0014865	559	23	10996	5.98678	0.668677	0.0613455	0.060235
UP_KEYWORDS	Innate immunity	11	1.4531	0.00200948	FBGN0040322, FBGN0041579, FBGN0025583, FBGN0000277, FBGN0000276, FBGN0015247, FBGN0004240, FBGN0053470, FBGN0014865, FBGN0014018, FBGN0034329	735	65	13921	3.20525	0.358882	0.129537	0.124848
UP_KEYWORDS	Immunity	11	1.4531	0.00351685	FBGN0040322, FBGN0041579, FBGN0025583, FBGN0000277, FBGN0000276, FBGN0015247, FBGN0004240, FBGN0053470, FBGN0014865, FBGN0014018, FBGN0034329	735	70	13921	2.97631	0.540949	0.129537	0.124848
UP_KEYWORDS	Antibiotic	5	0.660502	0.00501813	FBGN0041579, FBGN0000277, FBGN0000276, FBGN0004240, FBGN0014865	735	14	13921	6.76433	0.671033	0.15843	0.152695
GOTERM_BP_DIRECT	GO:0045087~innate immune response	13	1.71731	0.00630877	FBGN0040322, FBGN0041579, FBGN0015247, FBGN0053470, FBGN0025583, FBGN0000277, FBGN0000276, FBGN0262081, FBGN0004240, FBGN0014865, FBGN0032006, FBGN0014018, FBGN0034329	559	104	10996	2.45886	0.99984	0.220101	0.216116
UP_KEYWORDS	Antimicrobial	5	0.660502	0.0351166	FBGN0041579, FBGN0000277, FBGN0000276, FBGN0004240, FBGN0014865	735	24	13921	3.94586	0.999629	0.456516	0.439991
UP_KEYWORDS	Amidation	5	0.660502	0.0574227	FBGN0025583, FBGN0000277, FBGN0000276, FBGN0038147, FBGN0034329	735	28	13921	3.38217	0.999998	0.583972	0.562832
GOTERM_BP_DIRECT	GO:0006952~defense response	5	0.660502	0.0915724	FBGN0041579, FBGN0025583, FBGN0014865, FBGN0260632, FBGN0034329	559	34	10996	2.89277	1	0.995318	0.9773
GOTERM_BP_DIRECT	GO:0050829~defense response to Gram-negative bacterium	10	1.321	0.0974059	FBGN0000277, FBGN0000276, FBGN0015247, FBGN0038973, FBGN0033980, FBGN0016078, FBGN0004240, FBGN0011674, FBGN0014865, FBGN0014018	559	108	10996	1.82137	1	0.995318	0.9773
UP_KEYWORDS	Polymorphism	11	1.4531	0.10153	FBGN0041579, FBGN0013278, FBGN0000277, FBGN0013279, FBGN0000276, FBGN0024980, FBGN0046687, FBGN0004240, FBGN0014865, FBGN0000422, FBGN0003997	735	120	13921	1.73618	1	0.77373	0.745722
GOTERM_BP_DIRECT	GO:0042742~defense response to bacterium	7	0.924703	0.123486	FBGN0000277, FBGN0000276, FBGN0027594, FBGN0015791, FBGN0005660, FBGN0014011, FBGN0004240	559	67	10996	2.05516	1	1	0.982609
UP_SEQ_FEATURE	sequence variant	16	2.11361	0.147323	FBGN0040322, FBGN0041579, FBGN0013278, FBGN0013279, FBGN0046687, FBGN0000422, FBGN0003997, FBGN0000277, FBGN0052699, FBGN0000276, FBGN0003231, FBGN0024980, FBGN0004240, FBGN0037623, FBGN0014865, FBGN0014018	156	225	3113	1.41903	1	1	1
GOTERM_BP_DIRECT	GO:0050830~defense response to Gram-positive bacterium	6	0.792602	0.153523	FBGN0041579, FBGN0000277, FBGN0000276, FBGN0038973, FBGN0033367, FBGN0014865	559	56	10996	2.10759	1	1	0.982609
UP_KEYWORDS	Secreted	20	2.64201	0.180706	FBGN0041710, FBGN0040322, FBGN0041579, FBGN0011694, FBGN0264979, FBGN0038147, FBGN0016031, FBGN0053470, FBGN0001257, FBGN0004644, FBGN0031426, FBGN0025583, FBGN0000277, FBGN0000276, FBGN0030013, FBGN0037515, FBGN0004240, FBGN0033367, FBGN0014865, FBGN0034329	735	287	13921	1.31987	1	0.928743	0.895124
GOTERM_BP_DIRECT	GO:0006959~humoral immune response	3	0.396301	0.345901	FBGN0041579, FBGN0000277, FBGN0000276	559	24	10996	2.45886	1	1	0.982609
GOTERM_CC_DIRECT	GO:0005576~extracellular region	29	3.83091	0.635399	FBGN0034474, FBGN0011694, FBGN0264979, FBGN0011770, FBGN0038257, FBGN0053470, FBGN0262870, FBGN0031426, FBGN0000277, FBGN0000276, FBGN0030013, FBGN0040609, FBGN0033367, FBGN0014865, FBGN0041710, FBGN0041579, FBGN0040322, FBGN0038126, FBGN0016031, FBGN0030964, FBGN0004644, FBGN0025583, FBGN0053265, FBGN0005672, FBGN0052179, FBGN0037515, FBGN0004240, FBGN0035679, FBGN0034329	531	556	10026	0.984819	1	1	1
UP_SEQ_FEATURE	signal peptide	21	2.77411	0.655325	FBGN0040322, FBGN0041579, FBGN0011694, FBGN0013770, FBGN0016031, FBGN0053470, FBGN0260462, FBGN0001257, FBGN0030964, FBGN0004644, FBGN0025583, FBGN0000277, FBGN0000276, FBGN0027343, FBGN0005672, FBGN0004240, FBGN0259685, FBGN0032358, FBGN0014865, FBGN0013984, FBGN0034329	156	427	3113	0.9814	1	1	1
Annotation Cluster 21	Enrichment Score: 1.4104815483424478
Category	Term	Count	%	PValue	Genes	List Total	Pop Hits	Pop Total	Fold Enrichment	Bonferroni	Benjamini	FDR
GOTERM_BP_DIRECT	GO:0043087~regulation of GTPase activity	8	1.0568	0.0125065	FBGN0264560, FBGN0037917, FBGN0050372, FBGN0037116, FBGN0031233, FBGN0028509, FBGN0037074, FBGN0020304	559	50	10996	3.14733	1	0.338656	0.332526
SMART	SM00105:ArfGap	3	0.396301	0.0660796	FBGN0050372, FBGN0028509, FBGN0020304	284	8	5218	6.88996	0.999998	0.975945	0.975945
INTERPRO	IPR001164:Arf GTPase activating protein	3	0.396301	0.0710154	FBGN0050372, FBGN0028509, FBGN0020304	621	8	10984	6.63285	1	1	1
Annotation Cluster 22	Enrichment Score: 1.271628355864373
Category	Term	Count	%	PValue	Genes	List Total	Pop Hits	Pop Total	Fold Enrichment	Bonferroni	Benjamini	FDR
INTERPRO	IPR002123:Phospholipid/glycerol acyltransferase	4	0.528402	0.0210071	FBGN0052699, FBGN0027579, FBGN0085377, FBGN0036623	621	11	10984	6.43185	1	0.757936	0.757936
KEGG_PATHWAY	dme00564:Glycerophospholipid metabolism	8	1.0568	0.0736931	FBGN0026576, FBGN0052699, FBGN0027579, FBGN0031948, FBGN0030013, FBGN0016078, FBGN0041087, FBGN0036623	173	59	2737	2.14519	0.999191	0.517087	0.489286
SMART	SM00563:PlsC	3	0.396301	0.0989287	FBGN0052699, FBGN0027579, FBGN0036623	284	10	5218	5.51197	1	1	1
Annotation Cluster 23	Enrichment Score: 1.2443355260080573
Category	Term	Count	%	PValue	Genes	List Total	Pop Hits	Pop Total	Fold Enrichment	Bonferroni	Benjamini	FDR
SMART	SM00516:SEC14	6	0.792602	0.0183959	FBGN0031913, FBGN0036257, FBGN0035488, FBGN0028341, FBGN0038966, FBGN0052407	284	29	5218	3.80136	0.9717	0.392446	0.392446
INTERPRO	IPR001251:CRAL-TRIO domain	6	0.792602	0.0450381	FBGN0031913, FBGN0036257, FBGN0035488, FBGN0028341, FBGN0038966, FBGN0052407	621	35	10984	3.03216	1	1	1
INTERPRO	IPR011074:CRAL/TRIO, N-terminal domain	4	0.528402	0.223199	FBGN0031913, FBGN0028341, FBGN0038966, FBGN0052407	621	29	10984	2.43967	1	1	1
Annotation Cluster 24	Enrichment Score: 1.2144061730632671
Category	Term	Count	%	PValue	Genes	List Total	Pop Hits	Pop Total	Fold Enrichment	Bonferroni	Benjamini	FDR
KEGG_PATHWAY	dme00565:Ether lipid metabolism	6	0.792602	0.0123133	FBGN0015754, FBGN0052699, FBGN0031948, FBGN0030013, FBGN0016078, FBGN0041087	173	23	2737	4.12717	0.684072	0.16359	0.154795
KEGG_PATHWAY	dme00564:Glycerophospholipid metabolism	8	1.0568	0.0736931	FBGN0026576, FBGN0052699, FBGN0027579, FBGN0031948, FBGN0030013, FBGN0016078, FBGN0041087, FBGN0036623	173	59	2737	2.14519	0.999191	0.517087	0.489286
GOTERM_BP_DIRECT	GO:0006644~phospholipid metabolic process	3	0.396301	0.2506	FBGN0030013, FBGN0016078, FBGN0041087	559	19	10996	3.10592	1	1	0.982609
Annotation Cluster 25	Enrichment Score: 1.204183861132682
Category	Term	Count	%	PValue	Genes	List Total	Pop Hits	Pop Total	Fold Enrichment	Bonferroni	Benjamini	FDR
SMART	SM00587:CHK	7	0.924703	0.0559932	FBGN0028424, FBGN0039312, FBGN0034480, FBGN0053511, FBGN0039310, FBGN0025620, FBGN0036956	284	51	5218	2.52182	0.999984	0.975945	0.975945
INTERPRO	IPR004119:Protein of unknown function DUF227	7	0.924703	0.0660171	FBGN0028424, FBGN0039312, FBGN0034480, FBGN0053511, FBGN0039310, FBGN0025620, FBGN0036956	621	51	10984	2.42771	1	1	1
INTERPRO	IPR015897:CHK kinase-like	7	0.924703	0.0660171	FBGN0028424, FBGN0039312, FBGN0034480, FBGN0053511, FBGN0039310, FBGN0025620, FBGN0036956	621	51	10984	2.42771	1	1	1
Annotation Cluster 26	Enrichment Score: 1.1754414624040315
Category	Term	Count	%	PValue	Genes	List Total	Pop Hits	Pop Total	Fold Enrichment	Bonferroni	Benjamini	FDR
GOTERM_CC_DIRECT	GO:0016021~integral component of membrane	169	22.325	0.0323619	FBGN0013772, FBGN0086357, FBGN0038038, FBGN0032451, FBGN0021795, FBGN0050160, FBGN0261862, FBGN0052103, FBGN0034639, FBGN0263120, FBGN0030797, FBGN0031401, FBGN0031881, FBGN0033665, FBGN0034997, FBGN0041160, FBGN0036816, FBGN0034759, FBGN0033391, FBGN0259834, FBGN0035173, FBGN0260942, FBGN0035211, FBGN0263776, FBGN0029828, FBGN0053143, FBGN0034083, FBGN0052699, FBGN0028331, FBGN0031939, FBGN0052179, FBGN0034247, FBGN0010497, FBGN0033677, FBGN0040259, FBGN0039942, FBGN0035983, FBGN0261244, FBGN0031263, FBGN0003943, FBGN0038053, FBGN0004635, FBGN0001089, FBGN0031948, FBGN0027594, FBGN0050345, FBGN0030574, FBGN0259164, FBGN0036316, FBGN0011336, FBGN0035346, FBGN0037007, FBGN0033203, FBGN0259685, FBGN0013995, FBGN0030218, FBGN0037012, FBGN0038740, FBGN0013343, FBGN0037890, FBGN0032084, FBGN0085377, FBGN0036043, FBGN0038986, FBGN0037533, FBGN0038983, FBGN0031033, FBGN0031032, FBGN0031392, FBGN0038063, FBGN0259170, FBGN0052512, FBGN0265575, FBGN0030343, FBGN0027343, FBGN0031034, FBGN0035236, FBGN0039714, FBGN0031950, FBGN0013984, FBGN0032006, FBGN0037387, FBGN0261548, FBGN0032373, FBGN0086711, FBGN0034398, FBGN0033464, FBGN0001987, FBGN0053110, FBGN0020300, FBGN0263046, FBGN0028703, FBGN0262870, FBGN0052380, FBGN0267487, FBGN0031969, FBGN0027579, FBGN0031049, FBGN0024980, FBGN0038638, FBGN0041087, FBGN0034436, FBGN0032897, FBGN0032018, FBGN0032139, FBGN0031449, FBGN0035528, FBGN0036341, FBGN0025709, FBGN0039970, FBGN0035252, FBGN0086687, FBGN0036742, FBGN0036101, FBGN0016031, FBGN0031571, FBGN0052250, FBGN0022710, FBGN0025700, FBGN0052091, FBGN0031170, FBGN0026872, FBGN0033913, FBGN0033639, FBGN0053225, FBGN0037719, FBGN0034729, FBGN0005672, FBGN0034049, FBGN0033476, FBGN0038407, FBGN0067102, FBGN0036623, FBGN0028491, FBGN0037715, FBGN0015229, FBGN0034329, FBGN0038256, FBGN0037442, FBGN0039465, FBGN0035540, FBGN0033760, FBGN0038533, FBGN0038130, FBGN0029975, FBGN0265003, FBGN0031468, FBGN0030412, FBGN0051198, FBGN0031069, FBGN0037207, FBGN0036875, FBGN0033403, FBGN0032713, FBGN0034063, FBGN0033097, FBGN0039756, FBGN0036764, FBGN0036643, FBGN0046687, FBGN0024315, FBGN0031590, FBGN0003997, FBGN0030148, FBGN0001296, FBGN0032167, FBGN0039637, FBGN0036007, FBGN0051106	531	2814	10026	1.13395	0.999787	0.558705	0.558705
UP_KEYWORDS	Membrane	191	25.2312	0.0620136	FBGN0013772, FBGN0086357, FBGN0015032, FBGN0038038, FBGN0032451, FBGN0015035, FBGN0050160, FBGN0261862, FBGN0052103, FBGN0034639, FBGN0263120, FBGN0030797, FBGN0031401, FBGN0031881, FBGN0033665, FBGN0034997, FBGN0041160, FBGN0036816, FBGN0034759, FBGN0033391, FBGN0259834, FBGN0041337, FBGN0035173, FBGN0260942, FBGN0035211, FBGN0016078, FBGN0263776, FBGN0029828, FBGN0053143, FBGN0038680, FBGN0034083, FBGN0052699, FBGN0028331, FBGN0031939, FBGN0052179, FBGN0034247, FBGN0010497, FBGN0033677, FBGN0040259, FBGN0039942, FBGN0035983, FBGN0261244, FBGN0031263, FBGN0004638, FBGN0003943, FBGN0038053, FBGN0004635, FBGN0001089, FBGN0031948, FBGN0027594, FBGN0050345, FBGN0030574, FBGN0259164, FBGN0036316, FBGN0011336, FBGN0035346, FBGN0037007, FBGN0033203, FBGN0259685, FBGN0013995, FBGN0030218, FBGN0037012, FBGN0038740, FBGN0013343, FBGN0037890, FBGN0032084, FBGN0085377, FBGN0036043, FBGN0038986, FBGN0037533, FBGN0038983, FBGN0031033, FBGN0031032, FBGN0020278, FBGN0031392, FBGN0038063, FBGN0259170, FBGN0004644, FBGN0052512, FBGN0265575, FBGN0030343, FBGN0027343, FBGN0031034, FBGN0035236, FBGN0039714, FBGN0031950, FBGN0013984, FBGN0032006, FBGN0041191, FBGN0037387, FBGN0261548, FBGN0033065, FBGN0032373, FBGN0262516, FBGN0086711, FBGN0033980, FBGN0034398, FBGN0033464, FBGN0001987, FBGN0053110, FBGN0020300, FBGN0263046, FBGN0028703, FBGN0262870, FBGN0000256, FBGN0052380, FBGN0267487, FBGN0031969, FBGN0028425, FBGN0027579, FBGN0031049, FBGN0024980, FBGN0038638, FBGN0033465, FBGN0041087, FBGN0034436, FBGN0032897, FBGN0032018, FBGN0032139, FBGN0031689, FBGN0031449, FBGN0035528, FBGN0036341, FBGN0025709, FBGN0039970, FBGN0035252, FBGN0086687, FBGN0016794, FBGN0036742, FBGN0036101, FBGN0014011, FBGN0016031, FBGN0031571, FBGN0052250, FBGN0022710, FBGN0025700, FBGN0052091, FBGN0031170, FBGN0026872, FBGN0033913, FBGN0033639, FBGN0053225, FBGN0037719, FBGN0034729, FBGN0005672, FBGN0034049, FBGN0033476, FBGN0038407, FBGN0067102, FBGN0036623, FBGN0025381, FBGN0028491, FBGN0037715, FBGN0015229, FBGN0034329, FBGN0038256, FBGN0037442, FBGN0039465, FBGN0035540, FBGN0033760, FBGN0038533, FBGN0038130, FBGN0002778, FBGN0000473, FBGN0029975, FBGN0265003, FBGN0031468, FBGN0051198, FBGN0031069, FBGN0037207, FBGN0037846, FBGN0036875, FBGN0033403, FBGN0032713, FBGN0034063, FBGN0033097, FBGN0039756, FBGN0036764, FBGN0036643, FBGN0046687, FBGN0024315, FBGN0014073, FBGN0031590, FBGN0003997, FBGN0026576, FBGN0030148, FBGN0001296, FBGN0032167, FBGN0039637, FBGN0036007, FBGN0051106	735	3266	13921	1.10764	0.999999	0.590325	0.568956
UP_KEYWORDS	Transmembrane helix	173	22.8534	0.0979638	FBGN0013772, FBGN0086357, FBGN0038038, FBGN0032451, FBGN0050160, FBGN0261862, FBGN0052103, FBGN0034639, FBGN0263120, FBGN0030797, FBGN0031401, FBGN0031881, FBGN0033665, FBGN0034997, FBGN0041160, FBGN0036816, FBGN0034759, FBGN0033391, FBGN0259834, FBGN0035173, FBGN0260942, FBGN0035211, FBGN0016078, FBGN0263776, FBGN0029828, FBGN0053143, FBGN0034083, FBGN0052699, FBGN0028331, FBGN0031939, FBGN0052179, FBGN0034247, FBGN0010497, FBGN0033677, FBGN0040259, FBGN0039942, FBGN0035983, FBGN0261244, FBGN0031263, FBGN0003943, FBGN0038053, FBGN0004635, FBGN0001089, FBGN0031948, FBGN0027594, FBGN0050345, FBGN0030574, FBGN0259164, FBGN0036316, FBGN0011336, FBGN0035346, FBGN0037007, FBGN0033203, FBGN0259685, FBGN0013995, FBGN0030218, FBGN0037012, FBGN0038740, FBGN0013343, FBGN0037890, FBGN0032084, FBGN0085377, FBGN0036043, FBGN0038986, FBGN0037533, FBGN0038983, FBGN0031033, FBGN0031032, FBGN0031392, FBGN0038063, FBGN0259170, FBGN0052512, FBGN0265575, FBGN0030343, FBGN0027343, FBGN0031034, FBGN0035236, FBGN0039714, FBGN0031950, FBGN0013984, FBGN0032006, FBGN0037387, FBGN0261548, FBGN0032373, FBGN0262516, FBGN0086711, FBGN0034398, FBGN0033464, FBGN0001987, FBGN0053110, FBGN0020300, FBGN0263046, FBGN0028703, FBGN0262870, FBGN0052380, FBGN0267487, FBGN0031969, FBGN0028425, FBGN0027579, FBGN0031049, FBGN0024980, FBGN0038638, FBGN0041087, FBGN0034436, FBGN0032897, FBGN0032018, FBGN0032139, FBGN0031449, FBGN0035528, FBGN0036341, FBGN0025709, FBGN0039970, FBGN0035252, FBGN0086687, FBGN0036742, FBGN0036101, FBGN0016031, FBGN0031571, FBGN0052250, FBGN0022710, FBGN0025700, FBGN0052091, FBGN0031170, FBGN0026872, FBGN0033913, FBGN0033639, FBGN0053225, FBGN0037719, FBGN0034729, FBGN0005672, FBGN0034049, FBGN0033476, FBGN0038407, FBGN0067102, FBGN0036623, FBGN0028491, FBGN0015229, FBGN0034329, FBGN0038256, FBGN0037442, FBGN0039465, FBGN0035540, FBGN0033760, FBGN0038533, FBGN0038130, FBGN0002778, FBGN0029975, FBGN0265003, FBGN0031468, FBGN0051198, FBGN0031069, FBGN0037207, FBGN0037846, FBGN0036875, FBGN0033403, FBGN0032713, FBGN0034063, FBGN0033097, FBGN0039756, FBGN0036764, FBGN0036643, FBGN0046687, FBGN0024315, FBGN0014073, FBGN0031590, FBGN0003997, FBGN0026576, FBGN0030148, FBGN0001296, FBGN0032167, FBGN0039637, FBGN0036007, FBGN0051106	735	2985	13921	1.0977	1	0.77373	0.745722
UP_KEYWORDS	Transmembrane	173	22.8534	0.101076	FBGN0013772, FBGN0086357, FBGN0038038, FBGN0032451, FBGN0050160, FBGN0261862, FBGN0052103, FBGN0034639, FBGN0263120, FBGN0030797, FBGN0031401, FBGN0031881, FBGN0033665, FBGN0034997, FBGN0041160, FBGN0036816, FBGN0034759, FBGN0033391, FBGN0259834, FBGN0035173, FBGN0260942, FBGN0035211, FBGN0016078, FBGN0263776, FBGN0029828, FBGN0053143, FBGN0034083, FBGN0052699, FBGN0028331, FBGN0031939, FBGN0052179, FBGN0034247, FBGN0010497, FBGN0033677, FBGN0040259, FBGN0039942, FBGN0035983, FBGN0261244, FBGN0031263, FBGN0003943, FBGN0038053, FBGN0004635, FBGN0001089, FBGN0031948, FBGN0027594, FBGN0050345, FBGN0030574, FBGN0259164, FBGN0036316, FBGN0011336, FBGN0035346, FBGN0037007, FBGN0033203, FBGN0259685, FBGN0013995, FBGN0030218, FBGN0037012, FBGN0038740, FBGN0013343, FBGN0037890, FBGN0032084, FBGN0085377, FBGN0036043, FBGN0038986, FBGN0037533, FBGN0038983, FBGN0031033, FBGN0031032, FBGN0031392, FBGN0038063, FBGN0259170, FBGN0052512, FBGN0265575, FBGN0030343, FBGN0027343, FBGN0031034, FBGN0035236, FBGN0039714, FBGN0031950, FBGN0013984, FBGN0032006, FBGN0037387, FBGN0261548, FBGN0032373, FBGN0262516, FBGN0086711, FBGN0034398, FBGN0033464, FBGN0001987, FBGN0053110, FBGN0020300, FBGN0263046, FBGN0028703, FBGN0262870, FBGN0052380, FBGN0267487, FBGN0031969, FBGN0028425, FBGN0027579, FBGN0031049, FBGN0024980, FBGN0038638, FBGN0041087, FBGN0034436, FBGN0032897, FBGN0032018, FBGN0032139, FBGN0031449, FBGN0035528, FBGN0036341, FBGN0025709, FBGN0039970, FBGN0035252, FBGN0086687, FBGN0036742, FBGN0036101, FBGN0016031, FBGN0031571, FBGN0052250, FBGN0022710, FBGN0025700, FBGN0052091, FBGN0031170, FBGN0026872, FBGN0033913, FBGN0033639, FBGN0053225, FBGN0037719, FBGN0034729, FBGN0005672, FBGN0034049, FBGN0033476, FBGN0038407, FBGN0067102, FBGN0036623, FBGN0028491, FBGN0015229, FBGN0034329, FBGN0038256, FBGN0037442, FBGN0039465, FBGN0035540, FBGN0033760, FBGN0038533, FBGN0038130, FBGN0002778, FBGN0029975, FBGN0265003, FBGN0031468, FBGN0051198, FBGN0031069, FBGN0037207, FBGN0037846, FBGN0036875, FBGN0033403, FBGN0032713, FBGN0034063, FBGN0033097, FBGN0039756, FBGN0036764, FBGN0036643, FBGN0046687, FBGN0024315, FBGN0014073, FBGN0031590, FBGN0003997, FBGN0026576, FBGN0030148, FBGN0001296, FBGN0032167, FBGN0039637, FBGN0036007, FBGN0051106	735	2990	13921	1.09587	1	0.77373	0.745722
Annotation Cluster 27	Enrichment Score: 1.1287785523292562
Category	Term	Count	%	PValue	Genes	List Total	Pop Hits	Pop Total	Fold Enrichment	Bonferroni	Benjamini	FDR
SMART	SM00703:NRF	4	0.528402	0.0610454	FBGN0030148, FBGN0031034, FBGN0031033, FBGN0031032	284	17	5218	4.32312	0.999994	0.975945	0.975945
INTERPRO	IPR006621:Nose resistant-to-fluoxetine protein, N-terminal	4	0.528402	0.0674237	FBGN0030148, FBGN0031034, FBGN0031033, FBGN0031032	621	17	10984	4.16179	1	1	1
GOTERM_MF_DIRECT	GO:0016747~transferase activity, transferring acyl groups other than amino-acyl groups	5	0.660502	0.0838489	FBGN0032715, FBGN0030148, FBGN0031034, FBGN0031033, FBGN0031032	503	31	9284	2.97698	1	1	0.994059
INTERPRO	IPR002656:Acyltransferase 3	4	0.528402	0.0884958	FBGN0030148, FBGN0031034, FBGN0031033, FBGN0031032	621	19	10984	3.72371	1	1	1
Annotation Cluster 28	Enrichment Score: 1.0658169399564745
Category	Term	Count	%	PValue	Genes	List Total	Pop Hits	Pop Total	Fold Enrichment	Bonferroni	Benjamini	FDR
SMART	SM00696:DM9	3	0.396301	0.0819924	FBGN0265186, FBGN0036767, FBGN0034312	284	9	5218	6.12441	1	1	1
INTERPRO	IPR006616:DM9 repeat	3	0.396301	0.0879808	FBGN0265186, FBGN0036767, FBGN0034312	621	9	10984	5.89587	1	1	1
INTERPRO	IPR024518:Domain of unknown function DUF3421	3	0.396301	0.0879808	FBGN0265186, FBGN0036767, FBGN0034312	621	9	10984	5.89587	1	1	1
Annotation Cluster 29	Enrichment Score: 1.061591196782441
Category	Term	Count	%	PValue	Genes	List Total	Pop Hits	Pop Total	Fold Enrichment	Bonferroni	Benjamini	FDR
INTERPRO	IPR003903:Ubiquitin interacting motif	4	0.528402	0.00527852	FBGN0027363, FBGN0031450, FBGN0028582, FBGN0034418	621	7	10984	10.1072	0.991552	0.523781	0.523781
INTERPRO	IPR008942:ENTH/VHS	3	0.396301	0.185295	FBGN0027363, FBGN0031450, FBGN0028582	621	14	10984	3.7902	1	1	1
GOTERM_BP_DIRECT	GO:0007269~neurotransmitter secretion	5	0.660502	0.668112	FBGN0013343, FBGN0030412, FBGN0027363, FBGN0031450, FBGN0028582	559	89	10996	1.1051	1	1	0.982609
Annotation Cluster 30	Enrichment Score: 1.0282373318160598
Category	Term	Count	%	PValue	Genes	List Total	Pop Hits	Pop Total	Fold Enrichment	Bonferroni	Benjamini	FDR
GOTERM_MF_DIRECT	GO:0003707~steroid hormone receptor activity	4	0.528402	0.0439875	FBGN0264562, FBGN0000448, FBGN0014859, FBGN0004865	503	15	9284	4.92194	1	1	0.994059
UP_SEQ_FEATURE	zinc finger region:NR C4-type	4	0.528402	0.0492551	FBGN0264562, FBGN0000448, FBGN0014859, FBGN0004865	156	17	3113	4.69532	1	1	1
UP_SEQ_FEATURE	DNA-binding region:Nuclear receptor	4	0.528402	0.0570135	FBGN0264562, FBGN0000448, FBGN0014859, FBGN0004865	156	18	3113	4.43447	1	1	1
INTERPRO	IPR001723:Steroid hormone receptor	4	0.528402	0.0578678	FBGN0264562, FBGN0000448, FBGN0014859, FBGN0004865	621	16	10984	4.4219	1	1	1
SMART	SM00430:HOLI	4	0.528402	0.0610454	FBGN0264562, FBGN0000448, FBGN0014859, FBGN0004865	284	17	5218	4.32312	0.999994	0.975945	0.975945
INTERPRO	IPR000536:Nuclear hormone receptor, ligand-binding, core	4	0.528402	0.0999413	FBGN0264562, FBGN0000448, FBGN0014859, FBGN0004865	621	20	10984	3.53752	1	1	1
SMART	SM00399:ZnF_C4	4	0.528402	0.102049	FBGN0264562, FBGN0000448, FBGN0014859, FBGN0004865	284	21	5218	3.49966	1	1	1
INTERPRO	IPR001628:Zinc finger, nuclear hormone receptor-type	4	0.528402	0.124461	FBGN0264562, FBGN0000448, FBGN0014859, FBGN0004865	621	22	10984	3.21593	1	1	1
INTERPRO	IPR013088:Zinc finger, NHR/GATA-type	4	0.528402	0.1789	FBGN0264562, FBGN0000448, FBGN0014859, FBGN0004865	621	26	10984	2.72117	1	1	1
GOTERM_MF_DIRECT	GO:0004879~RNA polymerase II transcription factor activity, ligand-activated sequence-specific DNA binding	3	0.396301	0.213237	FBGN0264562, FBGN0000448, FBGN0014859	503	16	9284	3.46074	1	1	0.994059
GOTERM_BP_DIRECT	GO:0043401~steroid hormone mediated signaling pathway	3	0.396301	0.231462	FBGN0000448, FBGN0014859, FBGN0004865	559	18	10996	3.27847	1	1	0.982609
Annotation Cluster 31	Enrichment Score: 0.9146602115785012
Category	Term	Count	%	PValue	Genes	List Total	Pop Hits	Pop Total	Fold Enrichment	Bonferroni	Benjamini	FDR
INTERPRO	IPR001436:Alpha crystallin/Heat shock protein	3	0.396301	0.0879808	FBGN0001223, FBGN0031037, FBGN0001224	621	9	10984	5.89587	1	1	1
INTERPRO	IPR008978:HSP20-like chaperone	4	0.528402	0.124461	FBGN0001223, FBGN0031037, FBGN0029882, FBGN0001224	621	22	10984	3.21593	1	1	1
INTERPRO	IPR002068:Alpha crystallin/Hsp20 domain	3	0.396301	0.164663	FBGN0001223, FBGN0031037, FBGN0001224	621	13	10984	4.08175	1	1	1
Annotation Cluster 32	Enrichment Score: 0.906250387327383
Category	Term	Count	%	PValue	Genes	List Total	Pop Hits	Pop Total	Fold Enrichment	Bonferroni	Benjamini	FDR
GOTERM_BP_DIRECT	GO:0018108~peptidyl-tyrosine phosphorylation	5	0.660502	0.00572016	FBGN0267487, FBGN0262081, FBGN0028341, FBGN0261985, FBGN0014073	559	15	10996	6.55695	0.999637	0.214392	0.210511
INTERPRO	IPR000387:Protein-tyrosine/Dual specificity phosphatase	6	0.792602	0.0248586	FBGN0243512, FBGN0267487, FBGN0039742, FBGN0036844, FBGN0028341, FBGN0261985	621	30	10984	3.53752	1	0.862401	0.862401
INTERPRO	IPR016130:Protein-tyrosine phosphatase, active site	5	0.660502	0.0780105	FBGN0243512, FBGN0267487, FBGN0039742, FBGN0028341, FBGN0261985	621	29	10984	3.04959	1	1	1
GOTERM_MF_DIRECT	GO:0004725~protein tyrosine phosphatase activity	6	0.792602	0.100973	FBGN0243512, FBGN0267487, FBGN0039742, FBGN0036844, FBGN0028341, FBGN0261985	503	46	9284	2.40747	1	1	0.994059
SMART	SM00194:PTPc	3	0.396301	0.214167	FBGN0267487, FBGN0028341, FBGN0261985	284	16	5218	3.44498	1	1	1
INTERPRO	IPR000242:Protein-tyrosine phosphatase, receptor/non-receptor type	3	0.396301	0.227462	FBGN0267487, FBGN0028341, FBGN0261985	621	16	10984	3.31643	1	1	1
SMART	SM00404:PTPc_motif	3	0.396301	0.275657	FBGN0267487, FBGN0028341, FBGN0261985	284	19	5218	2.90104	1	1	1
INTERPRO	IPR003595:Protein-tyrosine phosphatase, catalytic	3	0.396301	0.291571	FBGN0267487, FBGN0028341, FBGN0261985	621	19	10984	2.79278	1	1	1
GOTERM_BP_DIRECT	GO:0006470~protein dephosphorylation	7	0.924703	0.388268	FBGN0243512, FBGN0267487, FBGN0039742, FBGN0036844, FBGN0028341, FBGN0261985, FBGN0032702	559	99	10996	1.39087	1	1	0.982609
UP_KEYWORDS	Protein phosphatase	4	0.528402	0.508566	FBGN0267487, FBGN0036844, FBGN0028341, FBGN0261985	735	51	13921	1.4855	1	1	0.968182
Annotation Cluster 33	Enrichment Score: 0.9038012425201016
Category	Term	Count	%	PValue	Genes	List Total	Pop Hits	Pop Total	Fold Enrichment	Bonferroni	Benjamini	FDR
INTERPRO	IPR000387:Protein-tyrosine/Dual specificity phosphatase	6	0.792602	0.0248586	FBGN0243512, FBGN0267487, FBGN0039742, FBGN0036844, FBGN0028341, FBGN0261985	621	30	10984	3.53752	1	0.862401	0.862401
INTERPRO	IPR024950:Dual specificity phosphatase	3	0.396301	0.0879808	FBGN0243512, FBGN0039742, FBGN0036844	621	9	10984	5.89587	1	1	1
GOTERM_MF_DIRECT	GO:0004725~protein tyrosine phosphatase activity	6	0.792602	0.100973	FBGN0243512, FBGN0267487, FBGN0039742, FBGN0036844, FBGN0028341, FBGN0261985	503	46	9284	2.40747	1	1	0.994059
SMART	SM00195:DSPc	3	0.396301	0.116731	FBGN0243512, FBGN0039742, FBGN0036844	284	11	5218	5.01088	1	1	1
INTERPRO	IPR020422:Dual specificity phosphatase, subgroup, catalytic domain	3	0.396301	0.124878	FBGN0243512, FBGN0039742, FBGN0036844	621	11	10984	4.82389	1	1	1
INTERPRO	IPR000340:Dual specificity phosphatase, catalytic domain	3	0.396301	0.185295	FBGN0243512, FBGN0039742, FBGN0036844	621	14	10984	3.7902	1	1	1
GOTERM_MF_DIRECT	GO:0008138~protein tyrosine/serine/threonine phosphatase activity	3	0.396301	0.254011	FBGN0243512, FBGN0039742, FBGN0036844	503	18	9284	3.07621	1	1	0.994059
GOTERM_BP_DIRECT	GO:0006470~protein dephosphorylation	7	0.924703	0.388268	FBGN0243512, FBGN0267487, FBGN0039742, FBGN0036844, FBGN0028341, FBGN0261985, FBGN0032702	559	99	10996	1.39087	1	1	0.982609
Annotation Cluster 34	Enrichment Score: 0.9033379349103856
Category	Term	Count	%	PValue	Genes	List Total	Pop Hits	Pop Total	Fold Enrichment	Bonferroni	Benjamini	FDR
GOTERM_MF_DIRECT	GO:0003700~transcription factor activity, sequence-specific DNA binding	25	3.30251	0.0139817	FBGN0002914, FBGN0260632, FBGN0005427, FBGN0265784, FBGN0000097, FBGN0264075, FBGN0005660, FBGN0039209, FBGN0034534, FBGN0039509, FBGN0037555, FBGN0259938, FBGN0016694, FBGN0005638, FBGN0001994, FBGN0038063, FBGN0002522, FBGN0004865, FBGN0025185, FBGN0264562, FBGN0259176, FBGN0032202, FBGN0014859, FBGN0001291, FBGN0014018	503	275	9284	1.67793	0.999195	0.563867	0.559409
GOTERM_MF_DIRECT	GO:0043565~sequence-specific DNA binding	24	3.17041	0.0156011	FBGN0045759, FBGN0016694, FBGN0000448, FBGN0016076, FBGN0261930, FBGN0005638, FBGN0260632, FBGN0001994, FBGN0038063, FBGN0002522, FBGN0004865, FBGN0005612, FBGN0265784, FBGN0264562, FBGN0000097, FBGN0264075, FBGN0005660, FBGN0043364, FBGN0039209, FBGN0032202, FBGN0014859, FBGN0034534, FBGN0001291, FBGN0014018	503	263	9284	1.68431	0.99965	0.563867	0.559409
GOTERM_BP_DIRECT	GO:0045944~positive regulation of transcription from RNA polymerase II promoter	18	2.37781	0.0721582	FBGN0034650, FBGN0017430, FBGN0038016, FBGN0000448, FBGN0263832, FBGN0261930, FBGN0005638, FBGN0260632, FBGN0002522, FBGN0000054, FBGN0265784, FBGN0264490, FBGN0264075, FBGN0014859, FBGN0011289, FBGN0034534, FBGN0001291, FBGN0014018	559	228	10996	1.55296	1	0.869391	0.853653
GOTERM_BP_DIRECT	GO:0006351~transcription, DNA-templated	25	3.30251	0.145582	FBGN0033782, FBGN0005427, FBGN0001341, FBGN0265784, FBGN0000097, FBGN0264075, FBGN0039209, FBGN0034534, FBGN0045759, FBGN0061362, FBGN0037555, FBGN0259938, FBGN0000448, FBGN0016076, FBGN0261930, FBGN0005638, FBGN0002522, FBGN0004865, FBGN0005612, FBGN0264562, FBGN0003231, FBGN0259176, FBGN0014859, FBGN0001291, FBGN0031657	559	376	10996	1.3079	1	1	0.982609
UP_KEYWORDS	Transcription	29	3.83091	0.17934	FBGN0017430, FBGN0033782, FBGN0002914, FBGN0260632, FBGN0005427, FBGN0000054, FBGN0031868, FBGN0265784, FBGN0000097, FBGN0264075, FBGN0039209, FBGN0034534, FBGN0045759, FBGN0061362, FBGN0037555, FBGN0259938, FBGN0000448, FBGN0261930, FBGN0005638, FBGN0002522, FBGN0004865, FBGN0005612, FBGN0264562, FBGN0003231, FBGN0259176, FBGN0014859, FBGN0011289, FBGN0001291, FBGN0014018	735	442	13921	1.24268	1	0.928743	0.895124
UP_KEYWORDS	Transcription regulation	27	3.56671	0.207883	FBGN0017430, FBGN0033782, FBGN0002914, FBGN0260632, FBGN0005427, FBGN0000054, FBGN0031868, FBGN0265784, FBGN0000097, FBGN0264075, FBGN0039209, FBGN0034534, FBGN0045759, FBGN0037555, FBGN0259938, FBGN0000448, FBGN0261930, FBGN0005638, FBGN0002522, FBGN0004865, FBGN0005612, FBGN0264562, FBGN0259176, FBGN0014859, FBGN0011289, FBGN0001291, FBGN0014018	735	416	13921	1.22929	1	1	0.966739
UP_KEYWORDS	DNA-binding	25	3.30251	0.822743	FBGN0033782, FBGN0002914, FBGN0260632, FBGN0005427, FBGN0005624, FBGN0000054, FBGN0265784, FBGN0000097, FBGN0264075, FBGN0005660, FBGN0004395, FBGN0034534, FBGN0045759, FBGN0037555, FBGN0000448, FBGN0004606, FBGN0261930, FBGN0005638, FBGN0002522, FBGN0004865, FBGN0005612, FBGN0264562, FBGN0003231, FBGN0014859, FBGN0001291	735	535	13921	0.885053	1	1	0.968182
UP_KEYWORDS	Nucleus	54	7.13342	0.844169	FBGN0033782, FBGN0032298, FBGN0002914, FBGN0005427, FBGN0005624, FBGN0000054, FBGN0265784, FBGN0028426, FBGN0267487, FBGN0000097, FBGN0005660, FBGN0039209, FBGN0039849, FBGN0061362, FBGN0037555, FBGN0005638, FBGN0002522, FBGN0004865, FBGN0037073, FBGN0028577, FBGN0030720, FBGN0037719, FBGN0005355, FBGN0051363, FBGN0014859, FBGN0014018, FBGN0034650, FBGN0017430, FBGN0003943, FBGN0260632, FBGN0004436, FBGN0031868, FBGN0264075, FBGN0045759, FBGN0015247, FBGN0010397, FBGN0011761, FBGN0259938, FBGN0000448, FBGN0004606, FBGN0261930, FBGN0005612, FBGN0004644, FBGN0032408, FBGN0264562, FBGN0003231, FBGN0259176, FBGN0021760, FBGN0259730, FBGN0011289, FBGN0001291, FBGN0259732, FBGN0259731, FBGN0259733	735	1134	13921	0.901911	1	1	0.968182
Annotation Cluster 35	Enrichment Score: 0.8594634335647025
Category	Term	Count	%	PValue	Genes	List Total	Pop Hits	Pop Total	Fold Enrichment	Bonferroni	Benjamini	FDR
UP_KEYWORDS	Monooxygenase	11	1.4531	0.0449004	FBGN0000473, FBGN0013772, FBGN0041337, FBGN0033065, FBGN0015032, FBGN0015035, FBGN0033980, FBGN0033367, FBGN0038680, FBGN0005626, FBGN0031689	735	103	13921	2.02273	0.999961	0.522262	0.503357
INTERPRO	IPR002401:Cytochrome P450, E-class, group I	9	1.1889	0.0679797	FBGN0000473, FBGN0013772, FBGN0041337, FBGN0033065, FBGN0015032, FBGN0015035, FBGN0033980, FBGN0038680, FBGN0031689	621	77	10984	2.06738	1	1	1
GOTERM_BP_DIRECT	GO:0055114~oxidation-reduction process	29	3.83091	0.0713436	FBGN0013772, FBGN0002719, FBGN0033065, FBGN0032350, FBGN0015032, FBGN0036992, FBGN0036750, FBGN0038038, FBGN0015035, FBGN0033980, FBGN0005626, FBGN0038130, FBGN0000473, FBGN0004654, FBGN0037801, FBGN0038516, FBGN0031689, FBGN0038981, FBGN0041337, FBGN0012036, FBGN0039756, FBGN0086687, FBGN0037138, FBGN0000565, FBGN0038680, FBGN0033518, FBGN0036749, FBGN0034748, FBGN0036824	559	412	10996	1.3846	1	0.869391	0.853653
INTERPRO	IPR017972:Cytochrome P450, conserved site	9	1.1889	0.0811194	FBGN0000473, FBGN0013772, FBGN0041337, FBGN0033065, FBGN0015032, FBGN0015035, FBGN0033980, FBGN0038680, FBGN0031689	621	80	10984	1.98986	1	1	1
GOTERM_MF_DIRECT	GO:0004497~monooxygenase activity	9	1.1889	0.102462	FBGN0000473, FBGN0013772, FBGN0041337, FBGN0033065, FBGN0015032, FBGN0015035, FBGN0033980, FBGN0038680, FBGN0031689	503	88	9284	1.88767	1	1	0.994059
UP_SEQ_FEATURE	metal ion-binding site:Iron (heme axial ligand)	9	1.1889	0.10266	FBGN0000473, FBGN0013772, FBGN0041337, FBGN0033065, FBGN0015032, FBGN0015035, FBGN0033980, FBGN0038680, FBGN0031689	156	96	3113	1.87079	1	1	1
GOTERM_MF_DIRECT	GO:0005506~iron ion binding	13	1.71731	0.104322	FBGN0013772, FBGN0041337, FBGN0039756, FBGN0033065, FBGN0086687, FBGN0015032, FBGN0015035, FBGN0033980, FBGN0038680, FBGN0005626, FBGN0038130, FBGN0000473, FBGN0031689	503	148	9284	1.62125	1	1	0.994059
GOTERM_MF_DIRECT	GO:0016705~oxidoreductase activity, acting on paired donors, with incorporation or reduction of molecular oxygen	9	1.1889	0.11825	FBGN0000473, FBGN0013772, FBGN0041337, FBGN0033065, FBGN0015032, FBGN0015035, FBGN0033980, FBGN0038680, FBGN0031689	503	91	9284	1.82544	1	1	0.994059
UP_KEYWORDS	Microsome	8	1.0568	0.122345	FBGN0000473, FBGN0013772, FBGN0041337, FBGN0033065, FBGN0015032, FBGN0015035, FBGN0033980, FBGN0031689	735	79	13921	1.91799	1	0.815981	0.786444
INTERPRO	IPR001128:Cytochrome P450	9	1.1889	0.122959	FBGN0000473, FBGN0013772, FBGN0041337, FBGN0033065, FBGN0015032, FBGN0015035, FBGN0033980, FBGN0038680, FBGN0031689	621	88	10984	1.80896	1	1	1
GOTERM_CC_DIRECT	GO:0031090~organelle membrane	8	1.0568	0.123319	FBGN0000473, FBGN0013772, FBGN0041337, FBGN0033065, FBGN0015032, FBGN0015035, FBGN0033980, FBGN0031689	531	79	10026	1.91204	1	0.945064	0.945064
GOTERM_CC_DIRECT	GO:0005789~endoplasmic reticulum membrane	17	2.24571	0.125028	FBGN0013772, FBGN0041337, FBGN0039756, FBGN0033065, FBGN0086687, FBGN0015032, FBGN0015035, FBGN0086711, FBGN0033980, FBGN0038130, FBGN0000473, FBGN0052699, FBGN0031049, FBGN0005672, FBGN0067102, FBGN0031689, FBGN0041191	531	221	10026	1.45241	1	0.945064	0.945064
UP_KEYWORDS	Iron	15	1.98151	0.125536	FBGN0013772, FBGN0038981, FBGN0041337, FBGN0033065, FBGN0015032, FBGN0036992, FBGN0015035, FBGN0033980, FBGN0001977, FBGN0038680, FBGN0005626, FBGN0000473, FBGN0033465, FBGN0041194, FBGN0031689	735	189	13921	1.50319	1	0.815981	0.786444
UP_KEYWORDS	Endoplasmic reticulum	14	1.84941	0.174043	FBGN0013772, FBGN0041337, FBGN0033065, FBGN0015032, FBGN0015035, FBGN0033980, FBGN0052380, FBGN0000473, FBGN0037719, FBGN0052699, FBGN0031049, FBGN0005672, FBGN0031689, FBGN0041191	735	184	13921	1.4411	1	0.928743	0.895124
COG_ONTOLOGY	Secondary metabolites biosynthesis, transport, and catabolism	9	1.1889	0.259369	FBGN0000473, FBGN0013772, FBGN0041337, FBGN0033065, FBGN0015032, FBGN0015035, FBGN0033980, FBGN0038680, FBGN0031689	84	91	1239	1.45879	0.999593	1	1
UP_KEYWORDS	Heme	9	1.1889	0.268172	FBGN0000473, FBGN0013772, FBGN0041337, FBGN0033065, FBGN0015032, FBGN0015035, FBGN0033980, FBGN0038680, FBGN0031689	735	116	13921	1.46949	1	1	0.968182
GOTERM_BP_DIRECT	GO:0046701~insecticide catabolic process	3	0.396301	0.327045	FBGN0000473, FBGN0013772, FBGN0031689	559	23	10996	2.56576	1	1	0.982609
GOTERM_BP_DIRECT	GO:0046680~response to DDT	3	0.396301	0.419266	FBGN0000473, FBGN0013772, FBGN0031689	559	28	10996	2.10759	1	1	0.982609
GOTERM_MF_DIRECT	GO:0020037~heme binding	9	1.1889	0.422384	FBGN0000473, FBGN0013772, FBGN0041337, FBGN0033065, FBGN0015032, FBGN0015035, FBGN0033980, FBGN0038680, FBGN0031689	503	132	9284	1.25845	1	1	0.994059
Annotation Cluster 36	Enrichment Score: 0.8553989903185087
Category	Term	Count	%	PValue	Genes	List Total	Pop Hits	Pop Total	Fold Enrichment	Bonferroni	Benjamini	FDR
GOTERM_MF_DIRECT	GO:0030170~pyridoxal phosphate binding	5	0.660502	0.109176	FBGN0000153, FBGN0037684, FBGN0036927, FBGN0036117, FBGN0000422	503	34	9284	2.7143	1	1	0.994059
INTERPRO	IPR015421:Pyridoxal phosphate-dependent transferase, major region, subdomain 1	5	0.660502	0.113053	FBGN0000153, FBGN0036927, FBGN0037801, FBGN0036117, FBGN0000422	621	33	10984	2.67994	1	1	1
INTERPRO	IPR015424:Pyridoxal phosphate-dependent transferase	5	0.660502	0.122739	FBGN0000153, FBGN0036927, FBGN0037801, FBGN0036117, FBGN0000422	621	34	10984	2.60112	1	1	1
INTERPRO	IPR015422:Pyridoxal phosphate-dependent transferase, major region, subdomain 2	4	0.528402	0.1789	FBGN0000153, FBGN0036927, FBGN0036117, FBGN0000422	621	26	10984	2.72117	1	1	1
UP_KEYWORDS	Pyridoxal phosphate	4	0.528402	0.194986	FBGN0000153, FBGN0036927, FBGN0037801, FBGN0000422	735	29	13921	2.61243	1	0.97936	0.943908
Annotation Cluster 37	Enrichment Score: 0.8375730575949518
Category	Term	Count	%	PValue	Genes	List Total	Pop Hits	Pop Total	Fold Enrichment	Bonferroni	Benjamini	FDR
GOTERM_BP_DIRECT	GO:0043087~regulation of GTPase activity	8	1.0568	0.0125065	FBGN0264560, FBGN0037917, FBGN0050372, FBGN0037116, FBGN0031233, FBGN0028509, FBGN0037074, FBGN0020304	559	50	10996	3.14733	1	0.338656	0.332526
GOTERM_MF_DIRECT	GO:0017137~Rab GTPase binding	7	0.924703	0.145379	FBGN0027335, FBGN0030412, FBGN0037917, FBGN0036257, FBGN0031233, FBGN0034585, FBGN0037074	503	66	9284	1.95759	1	1	0.994059
GOTERM_BP_DIRECT	GO:0090630~activation of GTPase activity	4	0.528402	0.155096	FBGN0037917, FBGN0031233, FBGN0037074, FBGN0264324	559	27	10996	2.9142	1	1	0.982609
GOTERM_BP_DIRECT	GO:0031338~regulation of vesicle fusion	3	0.396301	0.2506	FBGN0037917, FBGN0031233, FBGN0037074	559	19	10996	3.10592	1	1	0.982609
SMART	SM00164:TBC	3	0.396301	0.33691	FBGN0037917, FBGN0031233, FBGN0037074	284	22	5218	2.50544	1	1	1
INTERPRO	IPR000195:Rab-GTPase-TBC domain	3	0.396301	0.396119	FBGN0037917, FBGN0031233, FBGN0037074	621	24	10984	2.21095	1	1	1
Annotation Cluster 38	Enrichment Score: 0.7175583340693708
Category	Term	Count	%	PValue	Genes	List Total	Pop Hits	Pop Total	Fold Enrichment	Bonferroni	Benjamini	FDR
GOTERM_BP_DIRECT	GO:0008284~positive regulation of cell proliferation	7	0.924703	0.0100866	FBGN0030964, FBGN0005672, FBGN0259176, FBGN0052179, FBGN0002914, FBGN0259685, FBGN0013984	559	37	10996	3.72151	0.999999	0.296374	0.291009
INTERPRO	IPR013032:EGF-like, conserved site	5	0.660502	0.454085	FBGN0027594, FBGN0005672, FBGN0052179, FBGN0259685, FBGN0262870	621	61	10984	1.4498	1	1	1
SMART	SM00181:EGF	5	0.660502	0.484602	FBGN0027594, FBGN0005672, FBGN0052179, FBGN0259685, FBGN0262870	284	66	5218	1.39191	1	1	1
INTERPRO	IPR000742:Epidermal growth factor-like domain	5	0.660502	0.607435	FBGN0027594, FBGN0005672, FBGN0052179, FBGN0259685, FBGN0262870	621	74	10984	1.19511	1	1	1
Annotation Cluster 39	Enrichment Score: 0.7028794585791377
Category	Term	Count	%	PValue	Genes	List Total	Pop Hits	Pop Total	Fold Enrichment	Bonferroni	Benjamini	FDR
KEGG_PATHWAY	dme00260:Glycine, serine and threonine metabolism	5	0.660502	0.0852926	FBGN0037684, FBGN0032350, FBGN0037801, FBGN0023129, FBGN0027945	173	27	2737	2.92978	0.999749	0.517087	0.489286
KEGG_PATHWAY	dme01200:Carbon metabolism	10	1.321	0.251792	FBGN0004654, FBGN0012034, FBGN0037684, FBGN0002719, FBGN0032350, FBGN0037801, FBGN0027580, FBGN0035811, FBGN0037607, FBGN0023129	173	110	2737	1.43826	1	0.867285	0.820657
KEGG_PATHWAY	dme01230:Biosynthesis of amino acids	6	0.792602	0.362583	FBGN0037684, FBGN0032350, FBGN0027580, FBGN0038516, FBGN0037607, FBGN0023129	173	63	2737	1.50674	1	0.94857	0.897572
Annotation Cluster 40	Enrichment Score: 0.6815243992651867
Category	Term	Count	%	PValue	Genes	List Total	Pop Hits	Pop Total	Fold Enrichment	Bonferroni	Benjamini	FDR
UP_KEYWORDS	Metal-binding	63	8.32232	0.112219	FBGN0013772, FBGN0264815, FBGN0002719, FBGN0033065, FBGN0015032, FBGN0266918, FBGN0033980, FBGN0033782, FBGN0015035, FBGN0038072, FBGN0028509, FBGN0038790, FBGN0005626, FBGN0005624, FBGN0023172, FBGN0028426, FBGN0026369, FBGN0033465, FBGN0035049, FBGN0010300, FBGN0032731, FBGN0031689, FBGN0041337, FBGN0061362, FBGN0037555, FBGN0031450, FBGN0038680, FBGN0023129, FBGN0039492, FBGN0004865, FBGN0014859, FBGN0025381, FBGN0038016, FBGN0035983, FBGN0036992, FBGN0026749, FBGN0265726, FBGN0000473, FBGN0266410, FBGN0031868, FBGN0004395, FBGN0033367, FBGN0035626, FBGN0013995, FBGN0038981, FBGN0015247, FBGN0034585, FBGN0001977, FBGN0000448, FBGN0024997, FBGN0004606, FBGN0030183, FBGN0020236, FBGN0259170, FBGN0004644, FBGN0033739, FBGN0264562, FBGN0003231, FBGN0038627, FBGN0027580, FBGN0041194, FBGN0013984, FBGN0041191	735	1008	13921	1.18376	1	0.814502	0.785017
UP_KEYWORDS	Zinc-finger	27	3.56671	0.114251	FBGN0266918, FBGN0033782, FBGN0038016, FBGN0035983, FBGN0028509, FBGN0005624, FBGN0266410, FBGN0031868, FBGN0026369, FBGN0004395, FBGN0010300, FBGN0035626, FBGN0015247, FBGN0037555, FBGN0034585, FBGN0000448, FBGN0024997, FBGN0031450, FBGN0004606, FBGN0039492, FBGN0004865, FBGN0033739, FBGN0264562, FBGN0003231, FBGN0038627, FBGN0014859, FBGN0025381	735	384	13921	1.33173	1	0.814502	0.785017
UP_KEYWORDS	Zinc	35	4.62351	0.347234	FBGN0266918, FBGN0033782, FBGN0038016, FBGN0035983, FBGN0028509, FBGN0026749, FBGN0265726, FBGN0038790, FBGN0005624, FBGN0266410, FBGN0031868, FBGN0023172, FBGN0028426, FBGN0026369, FBGN0004395, FBGN0035049, FBGN0010300, FBGN0035626, FBGN0015247, FBGN0037555, FBGN0034585, FBGN0000448, FBGN0024997, FBGN0031450, FBGN0004606, FBGN0030183, FBGN0039492, FBGN0004865, FBGN0033739, FBGN0264562, FBGN0003231, FBGN0038627, FBGN0039714, FBGN0014859, FBGN0025381	735	598	13921	1.10854	1	1	0.968182
GOTERM_MF_DIRECT	GO:0008270~zinc ion binding	37	4.88771	0.422037	FBGN0067779, FBGN0037442, FBGN0035189, FBGN0266918, FBGN0035983, FBGN0265726, FBGN0005624, FBGN0266410, FBGN0025571, FBGN0051198, FBGN0004395, FBGN0051233, FBGN0034312, FBGN0035049, FBGN0033884, FBGN0010300, FBGN0035626, FBGN0034062, FBGN0260866, FBGN0061362, FBGN0015247, FBGN0037555, FBGN0034585, FBGN0000448, FBGN0024997, FBGN0000520, FBGN0004865, FBGN0033739, FBGN0025185, FBGN0264562, FBGN0034729, FBGN0003231, FBGN0050431, FBGN0037317, FBGN0038627, FBGN0011566, FBGN0014859	503	644	9284	1.06043	1	1	0.994059
Annotation Cluster 41	Enrichment Score: 0.6785031801532952
Category	Term	Count	%	PValue	Genes	List Total	Pop Hits	Pop Total	Fold Enrichment	Bonferroni	Benjamini	FDR
UP_KEYWORDS	Zymogen	6	0.792602	0.0478456	FBGN0026576, FBGN0013770, FBGN0037515, FBGN0033367, FBGN0260462, FBGN0026404	735	38	13921	2.99055	0.99998	0.528694	0.509555
GOTERM_MF_DIRECT	GO:0004197~cysteine-type endopeptidase activity	3	0.396301	0.355558	FBGN0013770, FBGN0260462, FBGN0026404	503	23	9284	2.40747	1	1	0.994059
UP_KEYWORDS	Thiol protease	3	0.396301	0.541674	FBGN0013770, FBGN0260462, FBGN0026404	735	34	13921	1.67119	1	1	0.968182
Annotation Cluster 42	Enrichment Score: 0.6670621059540077
Category	Term	Count	%	PValue	Genes	List Total	Pop Hits	Pop Total	Fold Enrichment	Bonferroni	Benjamini	FDR
GOTERM_MF_DIRECT	GO:0061630~ubiquitin protein ligase activity	9	1.1889	0.0520321	FBGN0029996, FBGN0037442, FBGN0015247, FBGN0038627, FBGN0027052, FBGN0024997, FBGN0033884, FBGN0033544, FBGN0004436	503	76	9284	2.18573	1	1	0.994059
INTERPRO	IPR001841:Zinc finger, RING-type	11	1.4531	0.150886	FBGN0037442, FBGN0260866, FBGN0015247, FBGN0266918, FBGN0004395, FBGN0034585, FBGN0038627, FBGN0034312, FBGN0024997, FBGN0033884, FBGN0005624	621	122	10984	1.59478	1	1	1
GOTERM_MF_DIRECT	GO:0016874~ligase activity	4	0.528402	0.442303	FBGN0037442, FBGN0015247, FBGN0038627, FBGN0024997	503	45	9284	1.64065	1	1	0.994059
SMART	SM00184:RING	5	0.660502	0.618173	FBGN0037442, FBGN0015247, FBGN0038627, FBGN0034312, FBGN0033884	284	78	5218	1.17777	1	1	1
Annotation Cluster 43	Enrichment Score: 0.6582754077187426
Category	Term	Count	%	PValue	Genes	List Total	Pop Hits	Pop Total	Fold Enrichment	Bonferroni	Benjamini	FDR
INTERPRO	IPR015943:WD40/YVTN repeat-like-containing domain	17	2.24571	0.152898	FBGN0035162, FBGN0036460, FBGN0015754, FBGN0038115, FBGN0033177, FBGN0260935, FBGN0032298, FBGN0265988, FBGN0031374, FBGN0266019, FBGN0263510, FBGN0032935, FBGN0030412, FBGN0037648, FBGN0033557, FBGN0053505, FBGN0032339	621	214	10984	1.40509	1	1	1
INTERPRO	IPR019775:WD40 repeat, conserved site	9	1.1889	0.19539	FBGN0015754, FBGN0036460, FBGN0030412, FBGN0260935, FBGN0032298, FBGN0265988, FBGN0033557, FBGN0263510, FBGN0032339	621	99	10984	1.60796	1	1	1
INTERPRO	IPR017986:WD40-repeat-containing domain	15	1.98151	0.234025	FBGN0035162, FBGN0036460, FBGN0015754, FBGN0033177, FBGN0260935, FBGN0032298, FBGN0265988, FBGN0031374, FBGN0263510, FBGN0032935, FBGN0030412, FBGN0037648, FBGN0033557, FBGN0053505, FBGN0032339	621	199	10984	1.33324	1	1	1
SMART	SM00320:WD40	13	1.71731	0.245575	FBGN0036460, FBGN0015754, FBGN0260935, FBGN0032298, FBGN0265988, FBGN0031374, FBGN0263510, FBGN0032935, FBGN0030412, FBGN0037648, FBGN0033557, FBGN0053505, FBGN0032339	284	176	5218	1.35711	1	1	1
INTERPRO	IPR001680:WD40 repeat	13	1.71731	0.297765	FBGN0036460, FBGN0015754, FBGN0260935, FBGN0032298, FBGN0265988, FBGN0031374, FBGN0263510, FBGN0032935, FBGN0030412, FBGN0037648, FBGN0033557, FBGN0053505, FBGN0032339	621	177	10984	1.29909	1	1	1
Annotation Cluster 44	Enrichment Score: 0.6562264988672466
Category	Term	Count	%	PValue	Genes	List Total	Pop Hits	Pop Total	Fold Enrichment	Bonferroni	Benjamini	FDR
COG_ONTOLOGY	Lipid metabolism	9	1.1889	0.0538365	FBGN0012034, FBGN0027348, FBGN0261393, FBGN0033246, FBGN0001987, FBGN0035811, FBGN0015570, FBGN0015569, FBGN0036824	84	63	1239	2.10714	0.762797	1	1
GOTERM_CC_DIRECT	GO:0045202~synapse	10	1.321	0.0941633	FBGN0015795, FBGN0004882, FBGN0015791, FBGN0261393, FBGN0015793, FBGN0031882, FBGN0001987, FBGN0015372, FBGN0015570, FBGN0015569	531	103	10026	1.83314	1	0.85337	0.85337
GOTERM_BP_DIRECT	GO:0050804~modulation of synaptic transmission	5	0.660502	0.133935	FBGN0260945, FBGN0261393, FBGN0001987, FBGN0015570, FBGN0015569	559	39	10996	2.5219	1	1	0.982609
GOTERM_MF_DIRECT	GO:0052689~carboxylic ester hydrolase activity	7	0.924703	0.176458	FBGN0031426, FBGN0264979, FBGN0261393, FBGN0001987, FBGN0015570, FBGN0033226, FBGN0015569	503	70	9284	1.84573	1	1	0.994059
GOTERM_BP_DIRECT	GO:0007158~neuron cell-cell adhesion	4	0.528402	0.22001	FBGN0261393, FBGN0001987, FBGN0015570, FBGN0015569	559	32	10996	2.45886	1	1	0.982609
GOTERM_MF_DIRECT	GO:0042043~neurexin family protein binding	4	0.528402	0.248545	FBGN0261393, FBGN0001987, FBGN0015570, FBGN0015569	503	32	9284	2.30716	1	1	0.994059
GOTERM_BP_DIRECT	GO:0007416~synapse assembly	5	0.660502	0.281543	FBGN0000054, FBGN0261393, FBGN0001987, FBGN0015570, FBGN0015569	559	53	10996	1.85574	1	1	0.982609
INTERPRO	IPR002018:Carboxylesterase, type B	4	0.528402	0.332166	FBGN0261393, FBGN0001987, FBGN0015570, FBGN0015569	621	36	10984	1.96529	1	1	1
GOTERM_MF_DIRECT	GO:0004872~receptor activity	5	0.660502	0.562091	FBGN0038256, FBGN0261393, FBGN0001987, FBGN0015570, FBGN0015569	503	73	9284	1.2642	1	1	0.994059
GOTERM_CC_DIRECT	GO:0009986~cell surface	4	0.528402	0.795586	FBGN0261393, FBGN0001987, FBGN0015570, FBGN0015569	531	79	10026	0.956018	1	1	1
Annotation Cluster 45	Enrichment Score: 0.653473815780144
Category	Term	Count	%	PValue	Genes	List Total	Pop Hits	Pop Total	Fold Enrichment	Bonferroni	Benjamini	FDR
INTERPRO	IPR017871:ABC transporter, conserved site	7	0.924703	0.0474162	FBGN0038740, FBGN0031069, FBGN0032167, FBGN0052091, FBGN0032018, FBGN0031170, FBGN0031449	621	47	10984	2.63432	1	1	1
GOTERM_MF_DIRECT	GO:0034041~sterol-transporting ATPase activity	3	0.396301	0.0657806	FBGN0032167, FBGN0052091, FBGN0031449	503	8	9284	6.92147	1	1	0.994059
GOTERM_MF_DIRECT	GO:0017127~cholesterol transporter activity	3	0.396301	0.0657806	FBGN0032167, FBGN0052091, FBGN0031449	503	8	9284	6.92147	1	1	0.994059
INTERPRO	IPR003439:ABC transporter-like	7	0.924703	0.0944657	FBGN0038740, FBGN0031069, FBGN0032167, FBGN0052091, FBGN0032018, FBGN0031170, FBGN0031449	621	56	10984	2.21095	1	1	1
KEGG_PATHWAY	dme02010:ABC transporters	3	0.396301	0.105641	FBGN0038740, FBGN0031069, FBGN0031170	173	9	2737	5.2736	0.999969	0.517087	0.489286
INTERPRO	IPR013525:ABC-2 type transporter	3	0.396301	0.206263	FBGN0032167, FBGN0052091, FBGN0031449	621	15	10984	3.53752	1	1	1
INTERPRO	IPR011527:ABC transporter, transmembrane domain, type 1	3	0.396301	0.396119	FBGN0038740, FBGN0031069, FBGN0032018	621	24	10984	2.21095	1	1	1
GOTERM_MF_DIRECT	GO:0042626~ATPase activity, coupled to transmembrane movement of substances	4	0.528402	0.413131	FBGN0038740, FBGN0031069, FBGN0032018, FBGN0031170	503	43	9284	1.71695	1	1	0.994059
COG_ONTOLOGY	Defense mechanisms	3	0.396301	0.463425	FBGN0038740, FBGN0052091, FBGN0032018	84	23	1239	1.92391	1	1	1
SMART	SM00382:AAA	7	0.924703	0.664586	FBGN0038740, FBGN0031069, FBGN0032167, FBGN0052091, FBGN0032018, FBGN0031170, FBGN0031449	284	123	5218	1.04563	1	1	1
INTERPRO	IPR003593:AAA+ ATPase domain	7	0.924703	0.700676	FBGN0038740, FBGN0031069, FBGN0032167, FBGN0052091, FBGN0032018, FBGN0031170, FBGN0031449	621	123	10984	1.00661	1	1	1
GOTERM_MF_DIRECT	GO:0016887~ATPase activity	5	0.660502	0.965386	FBGN0004387, FBGN0032167, FBGN0052091, FBGN0031170, FBGN0031449	503	150	9284	0.615242	1	1	0.994059
Annotation Cluster 46	Enrichment Score: 0.6496943301402781
Category	Term	Count	%	PValue	Genes	List Total	Pop Hits	Pop Total	Fold Enrichment	Bonferroni	Benjamini	FDR
SMART	SM01196:SM01196	3	0.396301	0.116731	FBGN0260866, FBGN0085376, FBGN0261985	284	11	5218	5.01088	1	1	1
INTERPRO	IPR018980:FERM, C-terminal PH-like domain	3	0.396301	0.124878	FBGN0260866, FBGN0085376, FBGN0261985	621	11	10984	4.82389	1	1	1
INTERPRO	IPR018979:FERM, N-terminal	3	0.396301	0.144482	FBGN0260866, FBGN0085376, FBGN0261985	621	12	10984	4.4219	1	1	1
INTERPRO	IPR014352:FERM/acyl-CoA-binding protein, 3-helical bundle	4	0.528402	0.193401	FBGN0260866, FBGN0085376, FBGN0261985, FBGN0010387	621	27	10984	2.62039	1	1	1
GOTERM_CC_DIRECT	GO:0005856~cytoskeleton	6	0.792602	0.21945	FBGN0267698, FBGN0260866, FBGN0085376, FBGN0261985, FBGN0011202, FBGN0001301	531	61	10026	1.85718	1	1	1
INTERPRO	IPR000299:FERM domain	3	0.396301	0.334013	FBGN0260866, FBGN0085376, FBGN0261985	621	21	10984	2.5268	1	1	1
INTERPRO	IPR019748:FERM central domain	3	0.396301	0.354968	FBGN0260866, FBGN0085376, FBGN0261985	621	22	10984	2.41195	1	1	1
SMART	SM00295:B41	3	0.396301	0.357023	FBGN0260866, FBGN0085376, FBGN0261985	284	23	5218	2.39651	1	1	1
INTERPRO	IPR019749:Band 4.1 domain	3	0.396301	0.375683	FBGN0260866, FBGN0085376, FBGN0261985	621	23	10984	2.30708	1	1	1
Annotation Cluster 47	Enrichment Score: 0.63785520614539
Category	Term	Count	%	PValue	Genes	List Total	Pop Hits	Pop Total	Fold Enrichment	Bonferroni	Benjamini	FDR
INTERPRO	IPR001452:Src homology-3 domain	7	0.924703	0.201924	FBGN0027598, FBGN0050372, FBGN0262614, FBGN0027363, FBGN0004638, FBGN0010877, FBGN0264324	621	70	10984	1.76876	1	1	1
SMART	SM00326:SH3	6	0.792602	0.234491	FBGN0027598, FBGN0050372, FBGN0027363, FBGN0004638, FBGN0010877, FBGN0264324	284	61	5218	1.8072	1	1	1
UP_KEYWORDS	SH3 domain	5	0.660502	0.257704	FBGN0027598, FBGN0262614, FBGN0027363, FBGN0004638, FBGN0010877	735	49	13921	1.93267	1	1	0.968182
Annotation Cluster 48	Enrichment Score: 0.6061948513967742
Category	Term	Count	%	PValue	Genes	List Total	Pop Hits	Pop Total	Fold Enrichment	Bonferroni	Benjamini	FDR
GOTERM_MF_DIRECT	GO:0031625~ubiquitin protein ligase binding	8	1.0568	0.0488719	FBGN0034706, FBGN0029996, FBGN0015247, FBGN0262614, FBGN0033544, FBGN0004436, FBGN0035270, FBGN0003997	503	62	9284	2.38158	1	1	0.994059
GOTERM_MF_DIRECT	GO:0061630~ubiquitin protein ligase activity	9	1.1889	0.0520321	FBGN0029996, FBGN0037442, FBGN0015247, FBGN0038627, FBGN0027052, FBGN0024997, FBGN0033884, FBGN0033544, FBGN0004436	503	76	9284	2.18573	1	1	0.994059
GOTERM_BP_DIRECT	GO:0043161~proteasome-mediated ubiquitin-dependent protein catabolic process	8	1.0568	0.158624	FBGN0034706, FBGN0051357, FBGN0034573, FBGN0038627, FBGN0027052, FBGN0024997, FBGN0033544, FBGN0004436	559	88	10996	1.78826	1	1	0.982609
GOTERM_BP_DIRECT	GO:0000209~protein polyubiquitination	6	0.792602	0.205424	FBGN0029996, FBGN0035983, FBGN0038627, FBGN0027052, FBGN0033544, FBGN0004436	559	62	10996	1.90363	1	1	0.982609
INTERPRO	IPR016135:Ubiquitin-conjugating enzyme/RWD-like	4	0.528402	0.425588	FBGN0029996, FBGN0033884, FBGN0033544, FBGN0004436	621	42	10984	1.68453	1	1	1
INTERPRO	IPR000608:Ubiquitin-conjugating enzyme, E2	3	0.396301	0.546313	FBGN0029996, FBGN0033544, FBGN0004436	621	32	10984	1.65821	1	1	1
UP_KEYWORDS	Ubl conjugation pathway	5	0.660502	0.8385	FBGN0029996, FBGN0034542, FBGN0038627, FBGN0024997, FBGN0004436	735	110	13921	0.860915	1	1	0.968182
KEGG_PATHWAY	dme04120:Ubiquitin mediated proteolysis	5	0.660502	0.8753	FBGN0029996, FBGN0015247, FBGN0027052, FBGN0033544, FBGN0004436	173	98	2737	0.807184	1	1	0.956522
Annotation Cluster 49	Enrichment Score: 0.6022008957227062
Category	Term	Count	%	PValue	Genes	List Total	Pop Hits	Pop Total	Fold Enrichment	Bonferroni	Benjamini	FDR
GOTERM_CC_DIRECT	GO:0030687~preribosome, large subunit precursor	5	0.660502	0.0458062	FBGN0032408, FBGN0036460, FBGN0030720, FBGN0033485, FBGN0032298	531	26	10026	3.63103	0.999994	0.623615	0.623615
UP_KEYWORDS	Ribosome biogenesis	4	0.528402	0.208779	FBGN0032408, FBGN0030720, FBGN0032298, FBGN0037073	735	30	13921	2.52535	1	1	0.966739
UP_KEYWORDS	rRNA processing	3	0.396301	0.508827	FBGN0032408, FBGN0030720, FBGN0032298	735	32	13921	1.77564	1	1	0.968182
GOTERM_CC_DIRECT	GO:0005730~nucleolus	8	1.0568	0.801706	FBGN0033261, FBGN0032408, FBGN0030720, FBGN0061362, FBGN0033485, FBGN0032298, FBGN0053505, FBGN0037073	531	170	10026	0.888534	1	1	1
Annotation Cluster 50	Enrichment Score: 0.5872537400199884
Category	Term	Count	%	PValue	Genes	List Total	Pop Hits	Pop Total	Fold Enrichment	Bonferroni	Benjamini	FDR
GOTERM_MF_DIRECT	GO:0005089~Rho guanyl-nucleotide exchange factor activity	4	0.528402	0.163558	FBGN0023172, FBGN0050456, FBGN0035802, FBGN0264324	503	26	9284	2.83958	1	1	0.994059
GOTERM_BP_DIRECT	GO:0035025~positive regulation of Rho protein signal transduction	3	0.396301	0.193549	FBGN0023172, FBGN0050456, FBGN0035802	559	16	10996	3.68828	1	1	0.982609
SMART	SM00325:RhoGEF	3	0.396301	0.357023	FBGN0023172, FBGN0050456, FBGN0035802	284	23	5218	2.39651	1	1	1
INTERPRO	IPR000219:Dbl homology (DH) domain	3	0.396301	0.396119	FBGN0023172, FBGN0050456, FBGN0035802	621	24	10984	2.21095	1	1	1
Annotation Cluster 51	Enrichment Score: 0.5696323701776015
Category	Term	Count	%	PValue	Genes	List Total	Pop Hits	Pop Total	Fold Enrichment	Bonferroni	Benjamini	FDR
INTERPRO	IPR005829:Sugar transporter, conserved site	5	0.660502	0.153768	FBGN0037387, FBGN0050345, FBGN0034247, FBGN0036316, FBGN0038407	621	37	10984	2.39022	1	1	1
INTERPRO	IPR003663:Sugar/inositol transporter	3	0.396301	0.185295	FBGN0037387, FBGN0034247, FBGN0036316	621	14	10984	3.7902	1	1	1
GOTERM_BP_DIRECT	GO:0035428~hexose transmembrane transport	3	0.396301	0.269778	FBGN0037387, FBGN0034247, FBGN0036316	559	20	10996	2.95063	1	1	0.982609
GOTERM_BP_DIRECT	GO:0046323~glucose import	3	0.396301	0.269778	FBGN0037387, FBGN0034247, FBGN0036316	559	20	10996	2.95063	1	1	0.982609
GOTERM_MF_DIRECT	GO:0005355~glucose transmembrane transporter activity	3	0.396301	0.294931	FBGN0037387, FBGN0034247, FBGN0036316	503	20	9284	2.76859	1	1	0.994059
GOTERM_MF_DIRECT	GO:0022891~substrate-specific transmembrane transporter activity	3	0.396301	0.315291	FBGN0037387, FBGN0034247, FBGN0036316	503	21	9284	2.63675	1	1	0.994059
GOTERM_MF_DIRECT	GO:0005351~sugar:proton symporter activity	3	0.396301	0.335515	FBGN0037387, FBGN0034247, FBGN0036316	503	22	9284	2.5169	1	1	0.994059
INTERPRO	IPR005828:General substrate transporter	5	0.660502	0.4286	FBGN0037387, FBGN0259164, FBGN0034247, FBGN0036316, FBGN0038407	621	59	10984	1.49895	1	1	1
Annotation Cluster 52	Enrichment Score: 0.5591106500086341
Category	Term	Count	%	PValue	Genes	List Total	Pop Hits	Pop Total	Fold Enrichment	Bonferroni	Benjamini	FDR
GOTERM_BP_DIRECT	GO:0006414~translational elongation	3	0.396301	0.17491	FBGN0034627, FBGN0037391, FBGN0027836	559	15	10996	3.93417	1	1	0.982609
INTERPRO	IPR000795:Elongation factor, GTP-binding domain	3	0.396301	0.270195	FBGN0034627, FBGN0037391, FBGN0027836	621	18	10984	2.94793	1	1	1
GOTERM_MF_DIRECT	GO:0003746~translation elongation factor activity	3	0.396301	0.294931	FBGN0034627, FBGN0037391, FBGN0027836	503	20	9284	2.76859	1	1	0.994059
INTERPRO	IPR009000:Translation elongation/initiation factor/Ribosomal, beta-barrel	3	0.396301	0.416241	FBGN0034627, FBGN0037391, FBGN0027836	621	25	10984	2.12251	1	1	1
Annotation Cluster 53	Enrichment Score: 0.41260033732099055
Category	Term	Count	%	PValue	Genes	List Total	Pop Hits	Pop Total	Fold Enrichment	Bonferroni	Benjamini	FDR
GOTERM_CC_DIRECT	GO:0005815~microtubule organizing center	3	0.396301	0.148188	FBGN0015754, FBGN0013718, FBGN0021760	531	13	10026	4.35724	1	1	1
GOTERM_CC_DIRECT	GO:0005813~centrosome	6	0.792602	0.569039	FBGN0015754, FBGN0086346, FBGN0013718, FBGN0032692, FBGN0021760, FBGN0017581	531	95	10026	1.19251	1	1	1
GOTERM_MF_DIRECT	GO:0008017~microtubule binding	6	0.792602	0.685872	FBGN0015754, FBGN0004387, FBGN0051363, FBGN0013718, FBGN0021760, FBGN0000256	503	106	9284	1.04475	1	1	0.994059
Annotation Cluster 54	Enrichment Score: 0.4064653586983366
Category	Term	Count	%	PValue	Genes	List Total	Pop Hits	Pop Total	Fold Enrichment	Bonferroni	Benjamini	FDR
GOTERM_BP_DIRECT	GO:0007169~transmembrane receptor protein tyrosine kinase signaling pathway	4	0.528402	0.131093	FBGN0262081, FBGN0039748, FBGN0014073, FBGN0013984	559	25	10996	3.14733	1	1	0.982609
INTERPRO	IPR008266:Tyrosine-protein kinase, active site	4	0.528402	0.316412	FBGN0262081, FBGN0014073, FBGN0013984, FBGN0032006	621	35	10984	2.02144	1	1	1
GOTERM_MF_DIRECT	GO:0004713~protein tyrosine kinase activity	4	0.528402	0.353535	FBGN0262081, FBGN0014073, FBGN0013984, FBGN0032006	503	39	9284	1.89305	1	1	0.994059
SMART	SM00219:TyrKc	3	0.396301	0.434916	FBGN0262081, FBGN0014073, FBGN0013984	284	27	5218	2.04147	1	1	1
INTERPRO	IPR020635:Tyrosine-protein kinase, catalytic domain	3	0.396301	0.455429	FBGN0262081, FBGN0014073, FBGN0013984	621	27	10984	1.96529	1	1	1
UP_KEYWORDS	Tyrosine-protein kinase	3	0.396301	0.474477	FBGN0262081, FBGN0013984, FBGN0032006	735	30	13921	1.89401	1	1	0.968182
INTERPRO	IPR001245:Serine-threonine/tyrosine-protein kinase catalytic domain	4	0.528402	0.56885	FBGN0262081, FBGN0014073, FBGN0013984, FBGN0032006	621	52	10984	1.36058	1	1	1
INTERPRO	IPR017441:Protein kinase, ATP binding site	9	1.1889	0.714454	FBGN0260945, FBGN0267698, FBGN0262081, FBGN0020386, FBGN0023169, FBGN0017581, FBGN0014073, FBGN0013984, FBGN0032006	621	164	10984	0.970661	1	1	1
Annotation Cluster 55	Enrichment Score: 0.3315139025662148
Category	Term	Count	%	PValue	Genes	List Total	Pop Hits	Pop Total	Fold Enrichment	Bonferroni	Benjamini	FDR
SMART	SM00322:KH	3	0.396301	0.434916	FBGN0025571, FBGN0031401, FBGN0027835	284	27	5218	2.04147	1	1	1
INTERPRO	IPR004087:K Homology domain	3	0.396301	0.455429	FBGN0025571, FBGN0031401, FBGN0027835	621	27	10984	1.96529	1	1	1
INTERPRO	IPR004088:K Homology domain, type 1	3	0.396301	0.511248	FBGN0025571, FBGN0031401, FBGN0027835	621	30	10984	1.76876	1	1	1
Annotation Cluster 56	Enrichment Score: 0.3027861119622948
Category	Term	Count	%	PValue	Genes	List Total	Pop Hits	Pop Total	Fold Enrichment	Bonferroni	Benjamini	FDR
UP_SEQ_FEATURE	repeat:WD 1	4	0.528402	0.403841	FBGN0015754, FBGN0033177, FBGN0032298, FBGN0032339	156	46	3113	1.73523	1	1	1
UP_SEQ_FEATURE	repeat:WD 2	4	0.528402	0.403841	FBGN0015754, FBGN0033177, FBGN0032298, FBGN0032339	156	46	3113	1.73523	1	1	1
UP_KEYWORDS	WD repeat	6	0.792602	0.425436	FBGN0015754, FBGN0033177, FBGN0032298, FBGN0031374, FBGN0266019, FBGN0032339	735	81	13921	1.40297	1	1	0.968182
UP_SEQ_FEATURE	repeat:WD 5	3	0.396301	0.572008	FBGN0015754, FBGN0032298, FBGN0032339	156	38	3113	1.5754	1	1	1
UP_SEQ_FEATURE	repeat:WD 4	3	0.396301	0.60031	FBGN0015754, FBGN0032298, FBGN0032339	156	40	3113	1.49663	1	1	1
UP_SEQ_FEATURE	repeat:WD 3	3	0.396301	0.640102	FBGN0015754, FBGN0032298, FBGN0032339	156	43	3113	1.39222	1	1	1
Annotation Cluster 57	Enrichment Score: 0.28281084370353743
Category	Term	Count	%	PValue	Genes	List Total	Pop Hits	Pop Total	Fold Enrichment	Bonferroni	Benjamini	FDR
INTERPRO	IPR023395:Mitochondrial carrier domain	5	0.660502	0.298725	FBGN0033391, FBGN0052103, FBGN0031881, FBGN0052250, FBGN0030218	621	49	10984	1.80486	1	1	1
INTERPRO	IPR018108:Mitochondrial substrate/solute carrier	5	0.660502	0.298725	FBGN0033391, FBGN0052103, FBGN0031881, FBGN0052250, FBGN0030218	621	49	10984	1.80486	1	1	1
INTERPRO	IPR002067:Mitochondrial carrier protein	3	0.396301	0.312863	FBGN0033391, FBGN0052103, FBGN0031881	621	20	10984	2.65314	1	1	1
GOTERM_CC_DIRECT	GO:0005743~mitochondrial inner membrane	6	0.792602	0.720111	FBGN0033391, FBGN0052103, FBGN0031881, FBGN0033465, FBGN0030218, FBGN0004635	531	113	10026	1.00255	1	1	1
GOTERM_MF_DIRECT	GO:0003735~structural constituent of ribosome	7	0.924703	0.999629	FBGN0033391, FBGN0052103, FBGN0034001, FBGN0033485, FBGN0031881, FBGN0052250, FBGN0030218	503	319	9284	0.405018	1	1	0.999629
GOTERM_BP_DIRECT	GO:0006412~translation	7	0.924703	1	FBGN0033391, FBGN0052103, FBGN0034001, FBGN0033485, FBGN0031881, FBGN0052250, FBGN0030218	559	601	10996	0.229111	1	1	1
Annotation Cluster 58	Enrichment Score: 0.2637348114804381
Category	Term	Count	%	PValue	Genes	List Total	Pop Hits	Pop Total	Fold Enrichment	Bonferroni	Benjamini	FDR
GOTERM_CC_DIRECT	GO:0000139~Golgi membrane	8	1.0568	0.389203	FBGN0259170, FBGN0052699, FBGN0037688, FBGN0005672, FBGN0039714, FBGN0067102, FBGN0004635, FBGN0041191	531	113	10026	1.33673	1	1	1
UP_SEQ_FEATURE	topological domain:Lumenal	4	0.528402	0.6044	FBGN0259170, FBGN0052699, FBGN0005672, FBGN0004635	156	62	3113	1.28743	1	1	1
UP_KEYWORDS	Golgi apparatus	6	0.792602	0.687536	FBGN0259170, FBGN0052699, FBGN0005672, FBGN0039714, FBGN0004635, FBGN0041191	735	109	13921	1.04258	1	1	0.968182
Annotation Cluster 59	Enrichment Score: 0.23075151205119063
Category	Term	Count	%	PValue	Genes	List Total	Pop Hits	Pop Total	Fold Enrichment	Bonferroni	Benjamini	FDR
INTERPRO	IPR011009:Protein kinase-like domain	23	3.03831	0.107049	FBGN0039312, FBGN0015279, FBGN0260945, FBGN0034480, FBGN0039310, FBGN0035397, FBGN0015277, FBGN0260935, FBGN0020386, FBGN0023169, FBGN0017581, FBGN0014073, FBGN0028978, FBGN0028424, FBGN0267698, FBGN0053511, FBGN0262081, FBGN0025620, FBGN0029891, FBGN0032006, FBGN0013984, FBGN0031643, FBGN0036956	621	294	10984	1.38372	1	1	1
UP_KEYWORDS	Kinase	16	2.11361	0.466295	FBGN0015279, FBGN0015277, FBGN0020386, FBGN0023169, FBGN0017581, FBGN0014073, FBGN0264357, FBGN0267698, FBGN0004654, FBGN0262081, FBGN0031267, FBGN0036844, FBGN0029891, FBGN0042094, FBGN0032006, FBGN0013984	735	273	13921	1.11004	1	1	0.968182
GOTERM_BP_DIRECT	GO:0006468~protein phosphorylation	14	1.84941	0.59652	FBGN0260945, FBGN0035397, FBGN0260935, FBGN0020386, FBGN0023169, FBGN0017581, FBGN0014073, FBGN0028978, FBGN0267698, FBGN0262081, FBGN0029891, FBGN0032006, FBGN0013984, FBGN0031643	559	266	10996	1.03531	1	1	0.982609
GOTERM_MF_DIRECT	GO:0004674~protein serine/threonine kinase activity	9	1.1889	0.612781	FBGN0260945, FBGN0267698, FBGN0260935, FBGN0020386, FBGN0023169, FBGN0017581, FBGN0029891, FBGN0031643, FBGN0028978	503	156	9284	1.06484	1	1	0.994059
INTERPRO	IPR017441:Protein kinase, ATP binding site	9	1.1889	0.714454	FBGN0260945, FBGN0267698, FBGN0262081, FBGN0020386, FBGN0023169, FBGN0017581, FBGN0014073, FBGN0013984, FBGN0032006	621	164	10984	0.970661	1	1	1
INTERPRO	IPR000719:Protein kinase, catalytic domain	12	1.5852	0.715338	FBGN0260945, FBGN0267698, FBGN0262081, FBGN0260935, FBGN0020386, FBGN0023169, FBGN0017581, FBGN0029891, FBGN0014073, FBGN0013984, FBGN0032006, FBGN0028978	621	222	10984	0.956087	1	1	1
SMART	SM00220:S_TKc	8	1.0568	0.810362	FBGN0260945, FBGN0267698, FBGN0260935, FBGN0020386, FBGN0023169, FBGN0017581, FBGN0029891, FBGN0028978	284	167	5218	0.880155	1	1	1
GOTERM_MF_DIRECT	GO:0004672~protein kinase activity	7	0.924703	0.842155	FBGN0260945, FBGN0035397, FBGN0020386, FBGN0017581, FBGN0029891, FBGN0031643, FBGN0028978	503	153	9284	0.84445	1	1	0.994059
INTERPRO	IPR008271:Serine/threonine-protein kinase, active site	7	0.924703	0.844064	FBGN0260945, FBGN0267698, FBGN0260935, FBGN0020386, FBGN0023169, FBGN0017581, FBGN0029891	621	147	10984	0.842267	1	1	1
GOTERM_MF_DIRECT	GO:0005524~ATP binding	34	4.49141	0.917023	FBGN0013278, FBGN0013279, FBGN0015277, FBGN0260935, FBGN0020386, FBGN0004436, FBGN0029996, FBGN0031069, FBGN0027375, FBGN0033246, FBGN0029891, FBGN0031643, FBGN0042094, FBGN0032018, FBGN0031449, FBGN0260945, FBGN0038740, FBGN0012034, FBGN0035397, FBGN0023169, FBGN0017581, FBGN0014073, FBGN0052091, FBGN0028978, FBGN0020236, FBGN0031170, FBGN0267698, FBGN0027348, FBGN0004387, FBGN0262081, FBGN0032167, FBGN0027580, FBGN0032006, FBGN0013984	503	751	9284	0.835615	1	1	0.994059
Annotation Cluster 60	Enrichment Score: 0.2289641147934727
Category	Term	Count	%	PValue	Genes	List Total	Pop Hits	Pop Total	Fold Enrichment	Bonferroni	Benjamini	FDR
KEGG_PATHWAY	dme00480:Glutathione metabolism	7	0.924703	0.191214	FBGN0004654, FBGN0063497, FBGN0035907, FBGN0046114, FBGN0051233, FBGN0034335, FBGN0034733	173	62	2737	1.78622	1	0.754698	0.714123
GOTERM_BP_DIRECT	GO:0006749~glutathione metabolic process	4	0.528402	0.42918	FBGN0063497, FBGN0035907, FBGN0034335, FBGN0034733	559	47	10996	1.67411	1	1	0.982609
GOTERM_MF_DIRECT	GO:0004602~glutathione peroxidase activity	3	0.396301	0.488035	FBGN0033518, FBGN0063497, FBGN0034335	503	30	9284	1.84573	1	1	0.994059
INTERPRO	IPR004045:Glutathione S-transferase, N-terminal	3	0.396301	0.654766	FBGN0063497, FBGN0035907, FBGN0034335	621	39	10984	1.36058	1	1	1
GOTERM_MF_DIRECT	GO:0004364~glutathione transferase activity	3	0.396301	0.671331	FBGN0063497, FBGN0035907, FBGN0034335	503	42	9284	1.31838	1	1	0.994059
KEGG_PATHWAY	dme00980:Metabolism of xenobiotics by cytochrome P450	4	0.528402	0.749106	FBGN0063497, FBGN0035907, FBGN0034335, FBGN0032713	173	61	2737	1.03743	1	1	0.956522
KEGG_PATHWAY	dme00982:Drug metabolism - cytochrome P450	4	0.528402	0.749106	FBGN0063497, FBGN0035907, FBGN0034335, FBGN0032713	173	61	2737	1.03743	1	1	0.956522
INTERPRO	IPR010987:Glutathione S-transferase, C-terminal-like	3	0.396301	0.782191	FBGN0063497, FBGN0035907, FBGN0034335	621	50	10984	1.06126	1	1	1
INTERPRO	IPR012336:Thioredoxin-like fold	6	0.792602	0.791171	FBGN0033518, FBGN0063497, FBGN0035907, FBGN0011761, FBGN0029662, FBGN0034335	621	116	10984	0.914876	1	1	1
COG_ONTOLOGY	Posttranslational modification, protein turnover, chaperones	8	1.0568	0.839571	FBGN0038740, FBGN0033518, FBGN0063497, FBGN0001223, FBGN0035907, FBGN0031805, FBGN0034335, FBGN0001228	84	138	1239	0.855072	1	1	1
Annotation Cluster 61	Enrichment Score: 0.22016964748517062
Category	Term	Count	%	PValue	Genes	List Total	Pop Hits	Pop Total	Fold Enrichment	Bonferroni	Benjamini	FDR
GOTERM_BP_DIRECT	GO:0051225~spindle assembly	4	0.528402	0.142926	FBGN0015754, FBGN0260942, FBGN0021760, FBGN0011202	559	26	10996	3.02628	1	1	0.982609
UP_KEYWORDS	Cell division	5	0.660502	0.697236	FBGN0015754, FBGN0037719, FBGN0021760, FBGN0011202, FBGN0020278	735	89	13921	1.06405	1	1	0.968182
UP_KEYWORDS	Cell cycle	6	0.792602	0.816889	FBGN0015754, FBGN0037719, FBGN0021760, FBGN0011202, FBGN0020278, FBGN0086370	735	129	13921	0.880937	1	1	0.968182
UP_KEYWORDS	Cytoskeleton	7	0.924703	0.818962	FBGN0015754, FBGN0051363, FBGN0021760, FBGN0261985, FBGN0011202, FBGN0000256, FBGN0001301	735	152	13921	0.872243	1	1	0.968182
GOTERM_BP_DIRECT	GO:0007067~mitotic nuclear division	6	0.792602	0.840583	FBGN0036341, FBGN0015754, FBGN0037719, FBGN0021760, FBGN0016694, FBGN0002914	559	139	10996	0.849101	1	1	0.982609
UP_KEYWORDS	Mitosis	3	0.396301	0.852087	FBGN0015754, FBGN0037719, FBGN0021760	735	63	13921	0.901911	1	1	0.968182
Annotation Cluster 62	Enrichment Score: 0.19661325342258978
Category	Term	Count	%	PValue	Genes	List Total	Pop Hits	Pop Total	Fold Enrichment	Bonferroni	Benjamini	FDR
INTERPRO	IPR001810:F-box domain, cyclin-like	3	0.396301	0.546313	FBGN0033639, FBGN0036196, FBGN0036324	621	32	10984	1.65821	1	1	1
GOTERM_CC_DIRECT	GO:0019005~SCF ubiquitin ligase complex	4	0.528402	0.675449	FBGN0034706, FBGN0033639, FBGN0036196, FBGN0036324	531	65	10026	1.16193	1	1	1
GOTERM_BP_DIRECT	GO:0031146~SCF-dependent proteasomal ubiquitin-dependent protein catabolic process	3	0.396301	0.69683	FBGN0033639, FBGN0036196, FBGN0036324	559	47	10996	1.25559	1	1	0.982609
Annotation Cluster 63	Enrichment Score: 0.19051762821563756
Category	Term	Count	%	PValue	Genes	List Total	Pop Hits	Pop Total	Fold Enrichment	Bonferroni	Benjamini	FDR
UP_KEYWORDS	Transit peptide	9	1.1889	0.522987	FBGN0026576, FBGN0028426, FBGN0034001, FBGN0033465, FBGN0035811, FBGN0031971, FBGN0031392, FBGN0038680, FBGN0027945	735	148	13921	1.15177	1	1	0.968182
UP_SEQ_FEATURE	transit peptide:Mitochondrion	6	0.792602	0.695151	FBGN0028426, FBGN0034001, FBGN0035811, FBGN0031392, FBGN0038680, FBGN0027945	156	116	3113	1.03216	1	1	1
UP_KEYWORDS	Mitochondrion	13	1.71731	0.737696	FBGN0034001, FBGN0001977, FBGN0265726, FBGN0031392, FBGN0038680, FBGN0027945, FBGN0026576, FBGN0028426, FBGN0033465, FBGN0031971, FBGN0035811, FBGN0042094, FBGN0037715	735	263	13921	0.936204	1	1	0.968182
Annotation Cluster 64	Enrichment Score: 0.16433066635993318
Category	Term	Count	%	PValue	Genes	List Total	Pop Hits	Pop Total	Fold Enrichment	Bonferroni	Benjamini	FDR
INTERPRO	IPR000210:BTB/POZ-like	5	0.660502	0.607435	FBGN0034706, FBGN0005695, FBGN0032401, FBGN0029824, FBGN0001301	621	74	10984	1.19511	1	1	1
INTERPRO	IPR011333:BTB/POZ fold	5	0.660502	0.714422	FBGN0034706, FBGN0005695, FBGN0032401, FBGN0029824, FBGN0001301	621	85	10984	1.04045	1	1	1
SMART	SM00225:BTB	4	0.528402	0.740548	FBGN0034706, FBGN0005695, FBGN0029824, FBGN0001301	284	70	5218	1.0499	1	1	1
Annotation Cluster 65	Enrichment Score: 0.13251002791185557
Category	Term	Count	%	PValue	Genes	List Total	Pop Hits	Pop Total	Fold Enrichment	Bonferroni	Benjamini	FDR
GOTERM_MF_DIRECT	GO:0008017~microtubule binding	6	0.792602	0.685872	FBGN0015754, FBGN0004387, FBGN0051363, FBGN0013718, FBGN0021760, FBGN0000256	503	106	9284	1.04475	1	1	0.994059
UP_KEYWORDS	Microtubule	4	0.528402	0.693378	FBGN0015754, FBGN0004387, FBGN0051363, FBGN0021760	735	67	13921	1.13075	1	1	0.968182
GOTERM_CC_DIRECT	GO:0005874~microtubule	4	0.528402	0.757675	FBGN0015754, FBGN0004387, FBGN0051363, FBGN0017581	531	74	10026	1.02061	1	1	1
UP_KEYWORDS	Cytoskeleton	7	0.924703	0.818962	FBGN0015754, FBGN0051363, FBGN0021760, FBGN0261985, FBGN0011202, FBGN0000256, FBGN0001301	735	152	13921	0.872243	1	1	0.968182
Annotation Cluster 66	Enrichment Score: 0.08711104538443114
Category	Term	Count	%	PValue	Genes	List Total	Pop Hits	Pop Total	Fold Enrichment	Bonferroni	Benjamini	FDR
UP_KEYWORDS	Nucleotide-binding	35	4.62351	0.720774	FBGN0013278, FBGN0013279, FBGN0015277, FBGN0028509, FBGN0020386, FBGN0265605, FBGN0004436, FBGN0029996, FBGN0031069, FBGN0027375, FBGN0033246, FBGN0042094, FBGN0032018, FBGN0031449, FBGN0038740, FBGN0012034, FBGN0035397, FBGN0037279, FBGN0014011, FBGN0022710, FBGN0023169, FBGN0052091, FBGN0020236, FBGN0031170, FBGN0267698, FBGN0027348, FBGN0004387, FBGN0262081, FBGN0266284, FBGN0032167, FBGN0027580, FBGN0050118, FBGN0032006, FBGN0013984, FBGN0041191	735	701	13921	0.945656	1	1	0.968182
UP_KEYWORDS	ATP-binding	26	3.43461	0.828872	FBGN0013278, FBGN0013279, FBGN0015277, FBGN0020386, FBGN0004436, FBGN0029996, FBGN0031069, FBGN0027375, FBGN0033246, FBGN0032018, FBGN0031449, FBGN0038740, FBGN0012034, FBGN0035397, FBGN0023169, FBGN0052091, FBGN0020236, FBGN0031170, FBGN0267698, FBGN0027348, FBGN0004387, FBGN0262081, FBGN0032167, FBGN0027580, FBGN0032006, FBGN0013984	735	558	13921	0.882515	1	1	0.968182
GOTERM_MF_DIRECT	GO:0005524~ATP binding	34	4.49141	0.917023	FBGN0013278, FBGN0013279, FBGN0015277, FBGN0260935, FBGN0020386, FBGN0004436, FBGN0029996, FBGN0031069, FBGN0027375, FBGN0033246, FBGN0029891, FBGN0031643, FBGN0042094, FBGN0032018, FBGN0031449, FBGN0260945, FBGN0038740, FBGN0012034, FBGN0035397, FBGN0023169, FBGN0017581, FBGN0014073, FBGN0052091, FBGN0028978, FBGN0020236, FBGN0031170, FBGN0267698, FBGN0027348, FBGN0004387, FBGN0262081, FBGN0032167, FBGN0027580, FBGN0032006, FBGN0013984	503	751	9284	0.835615	1	1	0.994059
Annotation Cluster 67	Enrichment Score: 0.08357158777033306
Category	Term	Count	%	PValue	Genes	List Total	Pop Hits	Pop Total	Fold Enrichment	Bonferroni	Benjamini	FDR
GOTERM_MF_DIRECT	GO:0005509~calcium ion binding	11	1.4531	0.706116	FBGN0259170, FBGN0052103, FBGN0052699, FBGN0038257, FBGN0035049, FBGN0038735, FBGN0259685, FBGN0032731, FBGN0013995, FBGN0037074, FBGN0023129	503	210	9284	0.966809	1	1	0.994059
INTERPRO	IPR011992:EF-hand-like domain	6	0.792602	0.791171	FBGN0052103, FBGN0033739, FBGN0052699, FBGN0038735, FBGN0032731, FBGN0037074	621	116	10984	0.914876	1	1	1
INTERPRO	IPR002048:EF-hand domain	5	0.660502	0.791656	FBGN0052103, FBGN0052699, FBGN0038735, FBGN0032731, FBGN0037074	621	95	10984	0.930926	1	1	1
SMART	SM00054:EFh	3	0.396301	0.904774	FBGN0052103, FBGN0038735, FBGN0032731	284	71	5218	0.776334	1	1	1
INTERPRO	IPR018247:EF-Hand 1, calcium-binding site	3	0.396301	0.954814	FBGN0052103, FBGN0038735, FBGN0032731	621	84	10984	0.6317	1	1	1
Annotation Cluster 68	Enrichment Score: 0.07625356888384384
Category	Term	Count	%	PValue	Genes	List Total	Pop Hits	Pop Total	Fold Enrichment	Bonferroni	Benjamini	FDR
INTERPRO	IPR013087:Zinc finger C2H2-type/integrase DNA-binding domain	12	1.5852	0.73147	FBGN0034062, FBGN0032815, FBGN0025185, FBGN0030003, FBGN0033782, FBGN0050431, FBGN0037317, FBGN0043364, FBGN0004606, FBGN0032401, FBGN0000520, FBGN0035625	621	225	10984	0.943339	1	1	1
INTERPRO	IPR007087:Zinc finger, C2H2	14	1.84941	0.851118	FBGN0034062, FBGN0033782, FBGN0038016, FBGN0004606, FBGN0000520, FBGN0032815, FBGN0025185, FBGN0030003, FBGN0050431, FBGN0037317, FBGN0043364, FBGN0032401, FBGN0035625, FBGN0033889	621	293	10984	0.845141	1	1	1
SMART	SM00355:ZnF_C2H2	12	1.5852	0.879584	FBGN0034062, FBGN0032815, FBGN0025185, FBGN0030003, FBGN0033782, FBGN0050431, FBGN0037317, FBGN0043364, FBGN0004606, FBGN0032401, FBGN0000520, FBGN0035625	284	271	5218	0.813575	1	1	1
INTERPRO	IPR015880:Zinc finger, C2H2-like	12	1.5852	0.904737	FBGN0034062, FBGN0032815, FBGN0025185, FBGN0030003, FBGN0033782, FBGN0050431, FBGN0037317, FBGN0043364, FBGN0004606, FBGN0032401, FBGN0000520, FBGN0035625	621	271	10984	0.783215	1	1	1
Annotation Cluster 69	Enrichment Score: 0.05110868451380527
Category	Term	Count	%	PValue	Genes	List Total	Pop Hits	Pop Total	Fold Enrichment	Bonferroni	Benjamini	FDR
UP_SEQ_FEATURE	DNA-binding region:Homeobox	3	0.396301	0.731034	FBGN0004606, FBGN0261930, FBGN0002522	156	51	3113	1.17383	1	1	1
INTERPRO	IPR009057:Homeodomain-like	8	1.0568	0.743598	FBGN0037555, FBGN0264490, FBGN0027580, FBGN0002914, FBGN0004606, FBGN0261930, FBGN0029824, FBGN0002522	621	149	10984	0.94967	1	1	1
INTERPRO	IPR017970:Homeobox, conserved site	3	0.396301	0.969451	FBGN0004606, FBGN0261930, FBGN0002522	621	92	10984	0.57677	1	1	1
UP_KEYWORDS	Homeobox	3	0.396301	0.976078	FBGN0004606, FBGN0261930, FBGN0002522	735	104	13921	0.54635	1	1	0.976078
SMART	SM00389:HOX	3	0.396301	0.977701	FBGN0004606, FBGN0261930, FBGN0002522	284	102	5218	0.540389	1	1	1
INTERPRO	IPR001356:Homeodomain	3	0.396301	0.981422	FBGN0004606, FBGN0261930, FBGN0002522	621	102	10984	0.520224	1	1	1
Annotation Cluster 70	Enrichment Score: 0.05006741434665245
Category	Term	Count	%	PValue	Genes	List Total	Pop Hits	Pop Total	Fold Enrichment	Bonferroni	Benjamini	FDR
INTERPRO	IPR011990:Tetratricopeptide-like helical	7	0.924703	0.834714	FBGN0034087, FBGN0260749, FBGN0039260, FBGN0027052, FBGN0011566, FBGN0019890, FBGN0035812	621	145	10984	0.853884	1	1	1
SMART	SM00028:TPR	3	0.396301	0.864105	FBGN0260749, FBGN0027052, FBGN0035812	284	63	5218	0.874916	1	1	1
INTERPRO	IPR019734:Tetratricopeptide repeat	3	0.396301	0.930373	FBGN0260749, FBGN0027052, FBGN0035812	621	75	10984	0.707504	1	1	1
INTERPRO	IPR013026:Tetratricopeptide repeat-containing domain	3	0.396301	0.939656	FBGN0260749, FBGN0027052, FBGN0035812	621	78	10984	0.680292	1	1	1
Annotation Cluster 71	Enrichment Score: 0.0478083890080539
Category	Term	Count	%	PValue	Genes	List Total	Pop Hits	Pop Total	Fold Enrichment	Bonferroni	Benjamini	FDR
INTERPRO	IPR012677:Nucleotide-binding, alpha-beta plait	8	1.0568	0.810986	FBGN0028577, FBGN0033936, FBGN0004882, FBGN0017430, FBGN0027343, FBGN0004903, FBGN0086370, FBGN0034748	621	161	10984	0.878887	1	1	1
GOTERM_MF_DIRECT	GO:0000166~nucleotide binding	10	1.321	0.817088	FBGN0028577, FBGN0033936, FBGN0004882, FBGN0030343, FBGN0017430, FBGN0027343, FBGN0022710, FBGN0004903, FBGN0086370, FBGN0034748	503	212	9284	0.870625	1	1	0.994059
GOTERM_MF_DIRECT	GO:0003729~mRNA binding	7	0.924703	0.906845	FBGN0028577, FBGN0034087, FBGN0004882, FBGN0017430, FBGN0036735, FBGN0004903, FBGN0035626	503	171	9284	0.75556	1	1	0.994059
SMART	SM00360:RRM	5	0.660502	0.914689	FBGN0028577, FBGN0004882, FBGN0017430, FBGN0027343, FBGN0004903	284	125	5218	0.73493	1	1	1
INTERPRO	IPR000504:RNA recognition motif domain	5	0.660502	0.951051	FBGN0028577, FBGN0004882, FBGN0017430, FBGN0027343, FBGN0004903	621	135	10984	0.655096	1	1	1
UP_KEYWORDS	RNA-binding	5	0.660502	0.988228	FBGN0028577, FBGN0032408, FBGN0034087, FBGN0017430, FBGN0004903	735	182	13921	0.520333	1	1	0.988228
Annotation Cluster 72	Enrichment Score: 0.04733228245747934
Category	Term	Count	%	PValue	Genes	List Total	Pop Hits	Pop Total	Fold Enrichment	Bonferroni	Benjamini	FDR
UP_KEYWORDS	Glycoprotein	23	3.03831	0.846814	FBGN0041710, FBGN0040322, FBGN0041579, FBGN0013770, FBGN0016078, FBGN0016031, FBGN0046687, FBGN0031571, FBGN0053470, FBGN0260462, FBGN0038063, FBGN0259170, FBGN0027343, FBGN0005672, FBGN0037515, FBGN0033367, FBGN0039714, FBGN0039637, FBGN0036007, FBGN0259685, FBGN0032358, FBGN0013984, FBGN0015229	735	503	13921	0.86605	1	1	0.968182
UP_SEQ_FEATURE	glycosylation site:N-linked (GlcNAc...)	18	2.37781	0.865199	FBGN0040322, FBGN0013770, FBGN0016078, FBGN0016031, FBGN0046687, FBGN0053470, FBGN0260462, FBGN0038063, FBGN0259170, FBGN0027343, FBGN0005672, FBGN0033367, FBGN0039714, FBGN0039637, FBGN0259685, FBGN0032358, FBGN0013984, FBGN0015229	156	423	3113	0.849154	1	1	1
UP_SEQ_FEATURE	transmembrane region	20	2.64201	0.984236	FBGN0013343, FBGN0016078, FBGN0046687, FBGN0024315, FBGN0038063, FBGN0004635, FBGN0052380, FBGN0259170, FBGN0265575, FBGN0052699, FBGN0031049, FBGN0027343, FBGN0005672, FBGN0024980, FBGN0039714, FBGN0039637, FBGN0259685, FBGN0013984, FBGN0036816, FBGN0015229	156	566	3113	0.705128	1	1	1
Annotation Cluster 73	Enrichment Score: 0.03597322814514125
Category	Term	Count	%	PValue	Genes	List Total	Pop Hits	Pop Total	Fold Enrichment	Bonferroni	Benjamini	FDR
INTERPRO	IPR001611:Leucine-rich repeat	5	0.660502	0.891821	FBGN0033639, FBGN0030357, FBGN0038638, FBGN0035812, FBGN0034083	621	114	10984	0.775772	1	1	1
SMART	SM00369:LRR_TYP	3	0.396301	0.930751	FBGN0030357, FBGN0038638, FBGN0034083	284	78	5218	0.706663	1	1	1
INTERPRO	IPR003591:Leucine-rich repeat, typical subtype	3	0.396301	0.939656	FBGN0030357, FBGN0038638, FBGN0034083	621	78	10984	0.680292	1	1	1
Annotation Cluster 74	Enrichment Score: 0.027796569395121217
Category	Term	Count	%	PValue	Genes	List Total	Pop Hits	Pop Total	Fold Enrichment	Bonferroni	Benjamini	FDR
GOTERM_CC_DIRECT	GO:0031012~extracellular matrix	6	0.792602	0.877022	FBGN0053265, FBGN0035985, FBGN0035875, FBGN0035049, FBGN0033598, FBGN0033942	531	142	10026	0.797804	1	1	1
GOTERM_MF_DIRECT	GO:0008010~structural constituent of chitin-based larval cuticle	4	0.528402	0.931412	FBGN0035985, FBGN0035875, FBGN0033598, FBGN0033942	503	106	9284	0.6965	1	1	0.994059
GOTERM_MF_DIRECT	GO:0042302~structural constituent of cuticle	4	0.528402	0.946202	FBGN0035985, FBGN0035875, FBGN0033598, FBGN0033942	503	112	9284	0.659188	1	1	0.994059
INTERPRO	IPR000618:Insect cuticle protein	4	0.528402	0.950007	FBGN0035985, FBGN0035875, FBGN0033598, FBGN0033942	621	109	10984	0.649086	1	1	1
GOTERM_BP_DIRECT	GO:0040003~chitin-based cuticle development	4	0.528402	0.988905	FBGN0035985, FBGN0035875, FBGN0033598, FBGN0033942	559	159	10996	0.494864	1	1	0.988905
Annotation Cluster 75	Enrichment Score: 0.0273733518602764
Category	Term	Count	%	PValue	Genes	List Total	Pop Hits	Pop Total	Fold Enrichment	Bonferroni	Benjamini	FDR
GOTERM_MF_DIRECT	GO:0004930~G-protein coupled receptor activity	4	0.528402	0.821554	FBGN0036742, FBGN0027343, FBGN0046687, FBGN0038063	503	81	9284	0.911469	1	1	0.994059
INTERPRO	IPR017452:GPCR, rhodopsin-like, 7TM	3	0.396301	0.933608	FBGN0036742, FBGN0046687, FBGN0038063	621	76	10984	0.698195	1	1	1
INTERPRO	IPR000276:G protein-coupled receptor, rhodopsin-like	3	0.396301	0.933608	FBGN0036742, FBGN0046687, FBGN0038063	621	76	10984	0.698195	1	1	1
GOTERM_BP_DIRECT	GO:0007186~G-protein coupled receptor signaling pathway	5	0.660502	0.936736	FBGN0036742, FBGN0027343, FBGN0046687, FBGN0020278, FBGN0038063	559	143	10996	0.687792	1	1	0.982609
UP_KEYWORDS	G-protein coupled receptor	3	0.396301	0.960367	FBGN0027343, FBGN0046687, FBGN0038063	735	93	13921	0.610972	1	1	0.968182
UP_SEQ_FEATURE	topological domain:Extracellular	7	0.924703	0.998957	FBGN0031049, FBGN0027343, FBGN0046687, FBGN0259685, FBGN0013984, FBGN0038063, FBGN0015229	156	312	3113	0.447711	1	1	1
UP_KEYWORDS	Transducer	4	0.528402	0.999586	FBGN0027343, FBGN0046687, FBGN0004638, FBGN0038063	735	226	13921	0.335224	1	1	0.999586
Annotation Cluster 76	Enrichment Score: 0.018656758143819813
Category	Term	Count	%	PValue	Genes	List Total	Pop Hits	Pop Total	Fold Enrichment	Bonferroni	Benjamini	FDR
INTERPRO	IPR013783:Immunoglobulin-like fold	8	1.0568	0.878533	FBGN0053143, FBGN0013984, FBGN0036837, FBGN0014018, FBGN0032006, FBGN0001257, FBGN0260632, FBGN0034083	621	177	10984	0.79944	1	1	1
INTERPRO	IPR013098:Immunoglobulin I-set	3	0.396301	0.893792	FBGN0032006, FBGN0001257, FBGN0034083	621	66	10984	0.803982	1	1	1
SMART	SM00408:IGc2	3	0.396301	0.984132	FBGN0032006, FBGN0001257, FBGN0034083	284	109	5218	0.505685	1	1	1
SMART	SM00409:IG	3	0.396301	0.985611	FBGN0032006, FBGN0001257, FBGN0034083	284	111	5218	0.496574	1	1	1
INTERPRO	IPR003598:Immunoglobulin subtype 2	3	0.396301	0.986945	FBGN0032006, FBGN0001257, FBGN0034083	621	109	10984	0.486815	1	1	1
INTERPRO	IPR003599:Immunoglobulin subtype	3	0.396301	0.988204	FBGN0032006, FBGN0001257, FBGN0034083	621	111	10984	0.478043	1	1	1
INTERPRO	IPR007110:Immunoglobulin-like domain	3	0.396301	0.996573	FBGN0032006, FBGN0001257, FBGN0034083	621	135	10984	0.393058	1	1	1
Annotation Cluster 77	Enrichment Score: 0.006953171822972326
Category	Term	Count	%	PValue	Genes	List Total	Pop Hits	Pop Total	Fold Enrichment	Bonferroni	Benjamini	FDR
UP_SEQ_FEATURE	topological domain:Cytoplasmic	14	1.84941	0.969381	FBGN0013343, FBGN0046687, FBGN0038063, FBGN0004635, FBGN0052380, FBGN0259170, FBGN0052699, FBGN0031049, FBGN0027343, FBGN0005672, FBGN0024980, FBGN0259685, FBGN0013984, FBGN0015229	156	397	3113	0.703707	1	1	1
UP_SEQ_FEATURE	transmembrane region	20	2.64201	0.984236	FBGN0013343, FBGN0016078, FBGN0046687, FBGN0024315, FBGN0038063, FBGN0004635, FBGN0052380, FBGN0259170, FBGN0265575, FBGN0052699, FBGN0031049, FBGN0027343, FBGN0005672, FBGN0024980, FBGN0039714, FBGN0039637, FBGN0259685, FBGN0013984, FBGN0036816, FBGN0015229	156	566	3113	0.705128	1	1	1
UP_SEQ_FEATURE	topological domain:Extracellular	7	0.924703	0.998957	FBGN0031049, FBGN0027343, FBGN0046687, FBGN0259685, FBGN0013984, FBGN0038063, FBGN0015229	156	312	3113	0.447711	1	1	1
Annotation Cluster 78	Enrichment Score: 0.0022701840663228675
Category	Term	Count	%	PValue	Genes	List Total	Pop Hits	Pop Total	Fold Enrichment	Bonferroni	Benjamini	FDR
GOTERM_CC_DIRECT	GO:0071011~precatalytic spliceosome	4	0.528402	0.987659	FBGN0035162, FBGN0028577, FBGN0025571, FBGN0034002	531	150	10026	0.503503	1	1	1
GOTERM_MF_DIRECT	GO:0003723~RNA binding	7	0.924703	0.997348	FBGN0035162, FBGN0028577, FBGN0032408, FBGN0034087, FBGN0031401, FBGN0017430, FBGN0034002	503	271	9284	0.476756	1	1	0.997348
GOTERM_BP_DIRECT	GO:0000398~mRNA splicing, via spliceosome	4	0.528402	0.999392	FBGN0035162, FBGN0028577, FBGN0025571, FBGN0034002	559	226	10996	0.348156	1	1	0.999392
Annotation Cluster 79	Enrichment Score: 1.258991991060316E-4
Category	Term	Count	%	PValue	Genes	List Total	Pop Hits	Pop Total	Fold Enrichment	Bonferroni	Benjamini	FDR
GOTERM_BP_DIRECT	GO:0006508~proteolysis	12	1.5852	0.999337	FBGN0036264, FBGN0053225, FBGN0038595, FBGN0031805, FBGN0051198, FBGN0013770, FBGN0051233, FBGN0037515, FBGN0029828, FBGN0035049, FBGN0260462, FBGN0265726	559	475	10996	0.496948	1	1	0.999337
GOTERM_MF_DIRECT	GO:0004252~serine-type endopeptidase activity	6	0.792602	0.999469	FBGN0036264, FBGN0053225, FBGN0038595, FBGN0037515, FBGN0029828, FBGN0004635	503	280	9284	0.395513	1	1	0.999469
INTERPRO	IPR018114:Peptidase S1, trypsin family, active site	3	0.396301	0.999773	FBGN0036264, FBGN0038595, FBGN0037515	621	186	10984	0.285284	1	1	1
INTERPRO	IPR001254:Peptidase S1	5	0.660502	0.999787	FBGN0036264, FBGN0053225, FBGN0038595, FBGN0037515, FBGN0029828	621	257	10984	0.344117	1	1	1
INTERPRO	IPR001314:Peptidase S1A, chymotrypsin-type	4	0.528402	0.999838	FBGN0036264, FBGN0053225, FBGN0038595, FBGN0037515	621	229	10984	0.308954	1	1	1
INTERPRO	IPR009003:Trypsin-like cysteine/serine peptidase domain	5	0.660502	0.99984	FBGN0036264, FBGN0053225, FBGN0038595, FBGN0037515, FBGN0029828	621	263	10984	0.336266	1	1	1
SMART	SM00020:Tryp_SPc	4	0.528402	0.999928	FBGN0036264, FBGN0053225, FBGN0038595, FBGN0037515	284	252	5218	0.291639	1	1	1

### Sheet: TableS4c
Larval Unclustered														Adult Unclustered
Category	Term	Count	%	PValue	Genes	List Total	Pop Hits	Pop Total	Fold Enrichment	Bonferroni	Benjamini	FDR		Category	Term	Count	%	PValue	Genes	List Total	Pop Hits	Pop Total	Fold Enrichment	Bonferroni	Benjamini	FDR
GOTERM_BP_DIRECT	GO:0035071~salivary gland cell autophagic cell death	19	2.50991	4.66939e-08	FBGN0015795, FBGN0037363, FBGN0034894, FBGN0013770, FBGN0261985, FBGN0260462, FBGN0003209, FBGN0000565, FBGN0026404, FBGN0003997, FBGN0000277, FBGN0000276, FBGN0027594, FBGN0264490, FBGN0259176, FBGN0043364, FBGN0035049, FBGN0034534, FBGN0039509	559	78	10996	4.79162	6.44822e-05	6.44843e-05	6.3317e-05		GOTERM_BP_DIRECT	GO:0009631~cold acclimation	4	3.30579	1.80295e-05	FBGN0034296, FBGN0037724, FBGN0001224, FBGN0034758	78	8	10996	70.4872	0.00551981	0.00184502	0.00177891
GOTERM_BP_DIRECT	GO:0006914~autophagy	15	1.98151	2.45054e-07	FBGN0015279, FBGN0260945, FBGN0037363, FBGN0262516, FBGN0015277, FBGN0086656, FBGN0260935, FBGN0003943, FBGN0264357, FBGN0030960, FBGN0004387, FBGN0052672, FBGN0264490, FBGN0044452, FBGN0028582	559	53	10996	5.56722	0.000338363	0.000147364	0.000144696		UP_KEYWORDS	Signal	42	34.7107	0.00142535	FBGN0034296, FBGN0038595, FBGN0038353, FBGN0035583, FBGN0030929, FBGN0020906, FBGN0037181, FBGN0001987, FBGN0052284, FBGN0003209, FBGN0034639, FBGN0025692, FBGN0000277, FBGN0034718, FBGN0266431, FBGN0026760, FBGN0037724, FBGN0035049, FBGN0010388, FBGN0040393, FBGN0041579, FBGN0033592, FBGN0038484, FBGN0040764, FBGN0036940, FBGN0033792, FBGN0032087, FBGN0032264, FBGN0031571, FBGN0034160, FBGN0051004, FBGN0001256, FBGN0264541, FBGN0030928, FBGN0036767, FBGN0004240, FBGN0035412, FBGN0038647, FBGN0032006, FBGN0031654, FBGN0039818, FBGN0010359	117	3176	13921	1.57345	0.115442	0.0245159	0.0245159
GOTERM_BP_DIRECT	GO:0048102~autophagic cell death	16	2.11361	3.20124e-07	FBGN0015795, FBGN0034894, FBGN0013770, FBGN0261985, FBGN0260462, FBGN0003209, FBGN0000565, FBGN0026404, FBGN0000277, FBGN0000276, FBGN0264490, FBGN0259176, FBGN0043364, FBGN0035049, FBGN0034534, FBGN0039509	559	62	10996	5.07635	0.000441993	0.000147364	0.000144696		GOTERM_BP_DIRECT	GO:0061077~chaperone-mediated protein folding	3	2.47934	0.00479078	FBGN0001223, FBGN0010812, FBGN0001224	78	15	10996	28.1949	0.771062	0.122564	0.118173
KEGG_PATHWAY	dme04144:Endocytosis	23	3.03831	2.10699e-06	FBGN0035251, FBGN0037299, FBGN0015795, FBGN0013278, FBGN0013279, FBGN0037231, FBGN0086346, FBGN0039402, FBGN0086656, FBGN0028509, FBGN0031450, FBGN0027565, FBGN0264560, FBGN0027335, FBGN0026369, FBGN0050372, FBGN0027363, FBGN0030894, FBGN0013718, FBGN0035589, FBGN0028582, FBGN0036805, FBGN0035715	173	118	2737	3.08372	0.000195931	9.79749e-05	9.27074e-05		GOTERM_BP_DIRECT	GO:0007435~salivary gland morphogenesis	4	3.30579	0.00667048	FBGN0001168, FBGN0014011, FBGN0003209, FBGN0032006	78	55	10996	10.2527	0.871868	0.140732	0.13569
GOTERM_BP_DIRECT	GO:0032509~endosome transport via multivesicular body sorting pathway	8	1.0568	6.39377e-06	FBGN0035251, FBGN0037299, FBGN0030894, FBGN0039402, FBGN0086656, FBGN0031450, FBGN0036805, FBGN0035715	559	16	10996	9.83542	0.00879096	0.00176596	0.00173399		GOTERM_BP_DIRECT	GO:0048102~autophagic cell death	4	3.30579	0.00928639	FBGN0000277, FBGN0043364, FBGN0035049, FBGN0003209	78	62	10996	9.09512	0.942974	0.178183	0.171798
GOTERM_BP_DIRECT	GO:0010506~regulation of autophagy	11	1.4531	1.3598e-05	FBGN0260945, FBGN0031869, FBGN0086687, FBGN0031037, FBGN0052672, FBGN0035540, FBGN0015277, FBGN0034894, FBGN0044452, FBGN0026404, FBGN0041191	559	38	10996	5.69419	0.0186038	0.00312981	0.00307315		INTERPRO	IPR014756:Immunoglobulin E-set	4	3.30579	0.0146568	FBGN0051004, FBGN0042105, FBGN0042102, FBGN0014018	84	68	10984	7.69188	0.942139	0.565754	0.562823
GOTERM_CC_DIRECT	GO:0000815~ESCRT III complex	6	0.792602	1.98635e-05	FBGN0027565, FBGN0037231, FBGN0039402, FBGN0086656, FBGN0035589, FBGN0036805	531	8	10026	14.161	0.00509197	0.00510493	0.00510493		GOTERM_BP_DIRECT	GO:0035071~salivary gland cell autophagic cell death	4	3.30579	0.017253	FBGN0000277, FBGN0043364, FBGN0035049, FBGN0003209	78	78	10996	7.22945	0.995218	0.294259	0.283715
INTERPRO	IPR005024:Snf7	6	0.792602	2.73853e-05	FBGN0027565, FBGN0037231, FBGN0039402, FBGN0086656, FBGN0035589, FBGN0036805	621	8	10984	13.2657	0.0243993	0.0123508	0.0123508		GOTERM_BP_DIRECT	GO:0007443~Malpighian tubule morphogenesis	3	2.47934	0.027521	FBGN0003209, FBGN0032006, FBGN0002985	78	37	10996	11.4304	0.99981	0.386835	0.372975
GOTERM_BP_DIRECT	GO:0006629~lipid metabolic process	15	1.98151	4.33192e-05	FBGN0015279, FBGN0039756, FBGN0261244, FBGN0023169, FBGN0024248, FBGN0020236, FBGN0038130, FBGN0264357, FBGN0031426, FBGN0027572, FBGN0036449, FBGN0033226, FBGN0036837, FBGN0013984, FBGN0041191	559	80	10996	3.68828	0.0580707	0.00843315	0.00828049		GOTERM_BP_DIRECT	GO:0007298~border follicle cell migration	4	3.30579	0.0640033	FBGN0243512, FBGN0001987, FBGN0041184, FBGN0032006	78	131	10996	4.30456	1	0.633444	0.610747
GOTERM_BP_DIRECT	GO:0006979~response to oxidative stress	16	2.11361	5.4959e-05	FBGN0015279, FBGN0260945, FBGN0086711, FBGN0261244, FBGN0265605, FBGN0020278, FBGN0000565, FBGN0039593, FBGN0261862, FBGN0001223, FBGN0243512, FBGN0261560, FBGN0034335, FBGN0029891, FBGN0031885, FBGN0013984	559	92	10996	3.42102	0.0730915	0.00843315	0.00828049		GOTERM_BP_DIRECT	GO:0042060~wound healing	3	2.47934	0.0660267	FBGN0243512, FBGN0035049, FBGN0001291	78	60	10996	7.04872	1	0.633444	0.610747
GOTERM_BP_DIRECT	GO:0016322~neuron remodeling	11	1.4531	0.000118948	FBGN0015279, FBGN0005612, FBGN0029092, FBGN0027363, FBGN0027594, FBGN0015277, FBGN0086656, FBGN0260935, FBGN0031450, FBGN0013984, FBGN0026404	559	48	10996	4.5079	0.151493	0.0158015	0.0155154		UP_SEQ_FEATURE	binding site:Substrate	3	2.47934	0.0798713	FBGN0003961, FBGN0000640, FBGN0003067	31	49	3113	6.14812	0.99997	1	1
GOTERM_BP_DIRECT	GO:0001558~regulation of cell growth	7	0.924703	0.000127226	FBGN0260945, FBGN0028577, FBGN0028426, FBGN0038100, FBGN0261560, FBGN0020386, FBGN0023169	559	17	10996	8.09976	0.161139	0.0158015	0.0155154		GOTERM_BP_DIRECT	GO:0007422~peripheral nervous system development	3	2.47934	0.117032	FBGN0243512, FBGN0259938, FBGN0003209	78	84	10996	5.0348	1	0.893034	0.861036
GOTERM_BP_DIRECT	GO:0030431~sleep	18	2.37781	0.000137305	FBGN0039465, FBGN0260866, FBGN0039464, FBGN0040732, FBGN0002719, FBGN0001977, FBGN0017581, FBGN0002778, FBGN0023129, FBGN0265784, FBGN0027348, FBGN0259176, FBGN0035985, FBGN0043364, FBGN0039209, FBGN0036449, FBGN0034501, FBGN0086370	559	122	10996	2.90226	0.172735	0.0158015	0.0155154		GOTERM_BP_DIRECT	GO:0006979~response to oxidative stress	3	2.47934	0.135725	FBGN0001223, FBGN0243512, FBGN0034335	78	92	10996	4.59699	1	0.916428	0.883592
GOTERM_BP_DIRECT	GO:0035234~ectopic germ cell programmed cell death	6	0.792602	0.000194346	FBGN0259834, FBGN0016078, FBGN0046687, FBGN0041087, FBGN0029891, FBGN0026404	559	12	10996	9.83542	0.235412	0.0206455	0.0202718		GOTERM_BP_DIRECT	GO:0007424~open tracheal system development	3	2.47934	0.159941	FBGN0001168, FBGN0014011, FBGN0035049	78	102	10996	4.1463	1	0.962779	0.928282
GOTERM_CC_DIRECT	GO:0005622~intracellular	32	4.22721	0.000328344	FBGN0015279, FBGN0037188, FBGN0020647, FBGN0015296, FBGN0028509, FBGN0265605, FBGN0027836, FBGN0031049, FBGN0039748, FBGN0034158, FBGN0034312, FBGN0010300, FBGN0041184, FBGN0086370, FBGN0028582, FBGN0013343, FBGN0033097, FBGN0014011, FBGN0022710, FBGN0031450, FBGN0028717, FBGN0024732, FBGN0037074, FBGN0037391, FBGN0035270, FBGN0037917, FBGN0031233, FBGN0039714, FBGN0032401, FBGN0032006, FBGN0034627, FBGN0041191	531	304	10026	1.98751	0.0809349	0.0421922	0.0421922		GOTERM_BP_DIRECT	GO:0008360~regulation of cell shape	3	2.47934	0.167357	FBGN0243512, FBGN0003209, FBGN0032006	78	105	10996	4.02784	1	0.969406	0.934672
GOTERM_BP_DIRECT	GO:0048066~developmental pigmentation	6	0.792602	0.00045129	FBGN0004644, FBGN0041710, FBGN0000153, FBGN0030343, FBGN0000422, FBGN0005626	559	14	10996	8.43036	0.463866	0.0389519	0.0382468		GOTERM_BP_DIRECT	GO:0006909~phagocytosis	4	3.30579	0.180277	FBGN0014011, FBGN0014859, FBGN0001291, FBGN0003943	78	209	10996	2.69807	1	1	0.96732
GOTERM_BP_DIRECT	GO:0016197~endosomal transport	8	1.0568	0.00048986	FBGN0027565, FBGN0037442, FBGN0015795, FBGN0027363, FBGN0039402, FBGN0035589, FBGN0261983, FBGN0031450	559	29	10996	5.42644	0.491689	0.0397939	0.0390735		GOTERM_CC_DIRECT	GO:0005737~cytoplasm	15	12.3967	0.232645	FBGN0063497, FBGN0038484, FBGN0263106, FBGN0003943, FBGN0267339, FBGN0035904, FBGN0034718, FBGN0003231, FBGN0032839, FBGN0034335, FBGN0041184, FBGN0001291, FBGN0014018, FBGN0010359, FBGN0033659	74	1553	10026	1.30863	0.999998	1	1
GOTERM_BP_DIRECT	GO:0007015~actin filament organization	13	1.71731	0.00103119	FBGN0036742, FBGN0004638, FBGN0000256, FBGN0027598, FBGN0023172, FBGN0243512, FBGN0261461, FBGN0011202, FBGN0259730, FBGN0032006, FBGN0259732, FBGN0259731, FBGN0259733	559	84	10996	3.0443	0.759445	0.0736299	0.072297		UP_KEYWORDS	GTP-binding	3	2.47934	0.239491	FBGN0003067, FBGN0037279, FBGN0014011	117	112	13921	3.18704	1	1	1
GOTERM_BP_DIRECT	GO:0042594~response to starvation	11	1.4531	0.00117296	FBGN0261560, FBGN0086687, FBGN0033782, FBGN0039209, FBGN0024248, FBGN0032202, FBGN0265605, FBGN0020278, FBGN0266019, FBGN0041191, FBGN0261862	559	63	10996	3.43459	0.802261	0.0736299	0.072297		GOTERM_BP_DIRECT	GO:0007186~G-protein coupled receptor signaling pathway	3	2.47934	0.264724	FBGN0038542, FBGN0039419, FBGN0039818	78	143	10996	2.9575	1	1	0.96732
GOTERM_BP_DIRECT	GO:0002009~morphogenesis of an epithelium	7	0.924703	0.00160168	FBGN0014011, FBGN0259730, FBGN0259685, FBGN0003209, FBGN0259732, FBGN0259731, FBGN0259733	559	26	10996	5.296	0.890704	0.0961706	0.0944296		GOTERM_MF_DIRECT	GO:0005525~GTP binding	3	2.47934	0.329241	FBGN0003067, FBGN0037279, FBGN0014011	63	176	9284	2.5119	1	1	1
GOTERM_BP_DIRECT	GO:0043066~negative regulation of apoptotic process	11	1.4531	0.00168982	FBGN0051357, FBGN0243512, FBGN0015247, FBGN0005672, FBGN0259176, FBGN0001977, FBGN0020386, FBGN0024732, FBGN0067102, FBGN0032006, FBGN0004436	559	66	10996	3.27847	0.903249	0.097235	0.0954748		GOTERM_BP_DIRECT	GO:0008340~determination of adult lifespan	3	2.47934	0.334669	FBGN0001223, FBGN0243512, FBGN0001230	78	170	10996	2.48778	1	1	0.96732
GOTERM_BP_DIRECT	GO:0007254~JNK cascade	7	0.924703	0.00197231	FBGN0267698, FBGN0243512, FBGN0262614, FBGN0033153, FBGN0000097, FBGN0014011, FBGN0001291	559	27	10996	5.09985	0.934549	0.108951	0.106978		UP_KEYWORDS	Phosphoprotein	10	8.26446	0.345917	FBGN0041579, FBGN0051004, FBGN0001223, FBGN0010397, FBGN0003231, FBGN0001230, FBGN0263106, FBGN0001291, FBGN0014018, FBGN0267339	117	909	13921	1.30894	1	1	1
GOTERM_BP_DIRECT	GO:0014067~negative regulation of phosphatidylinositol 3-kinase signaling	4	0.528402	0.00231658	FBGN0029975, FBGN0260945, FBGN0267487, FBGN0044452	559	6	10996	13.1139	0.959356	0.123046	0.120819		GOTERM_BP_DIRECT	GO:0048813~dendrite morphogenesis	3	2.47934	0.370289	FBGN0259938, FBGN0005660, FBGN0014018	78	184	10996	2.29849	1	1	0.96732
GOTERM_BP_DIRECT	GO:0040007~growth	6	0.792602	0.00271296	FBGN0004644, FBGN0264562, FBGN0016694, FBGN0036007, FBGN0013984, FBGN0000422	559	20	10996	5.90125	0.976522	0.138276	0.135773		GOTERM_CC_DIRECT	GO:0005622~intracellular	4	3.30579	0.381938	FBGN0014011, FBGN0041184, FBGN0032401, FBGN0032006	74	304	10026	1.78272	1	1	1
GOTERM_BP_DIRECT	GO:0042059~negative regulation of epidermal growth factor receptor signaling pathway	8	1.0568	0.00310975	FBGN0015279, FBGN0027363, FBGN0039402, FBGN0086656, FBGN0031450, FBGN0261985, FBGN0041184, FBGN0036805	559	39	10996	4.03504	0.986448	0.143152	0.140561		INTERPRO	IPR013783:Immunoglobulin-like fold	3	2.47934	0.387792	FBGN0051004, FBGN0032006, FBGN0014018	84	177	10984	2.2163	1	1	1
KEGG_PATHWAY	dme04146:Peroxisome	12	1.5852	0.00325426	FBGN0034629, FBGN0026872, FBGN0032715, FBGN0263120, FBGN0031813, FBGN0030731, FBGN0037440, FBGN0035252, FBGN0027572, FBGN0031069, FBGN0052250, FBGN0034488	173	69	2737	2.75145	0.261504	0.0605292	0.057275		UP_KEYWORDS	Acyltransferase	3	2.47934	0.438258	FBGN0032839, FBGN0033792, FBGN0032669	117	178	13921	2.00533	1	1	1
GOTERM_CC_DIRECT	GO:0005769~early endosome	9	1.1889	0.00435415	FBGN0026369, FBGN0036257, FBGN0004387, FBGN0015791, FBGN0015277, FBGN0015794, FBGN0039402, FBGN0034585, FBGN0025381	531	50	10026	3.39864	0.674196	0.304748	0.304748		UP_KEYWORDS	Transferase	10	8.26446	0.551284	FBGN0063497, FBGN0035904, FBGN0032839, FBGN0033792, FBGN0037279, FBGN0034335, FBGN0032006, FBGN0267339, FBGN0031855, FBGN0032669	117	1081	13921	1.10067	1	1	1
GOTERM_BP_DIRECT	GO:0008593~regulation of Notch signaling pathway	8	1.0568	0.00478397	FBGN0015795, FBGN0026369, FBGN0039402, FBGN0086656, FBGN0261983, FBGN0033246, FBGN0031450, FBGN0028582	559	42	10996	3.74683	0.99867	0.200202	0.196578		UP_KEYWORDS	Developmental protein	6	4.95868	0.553476	FBGN0051004, FBGN0001168, FBGN0014011, FBGN0014859, FBGN0004228, FBGN0002985	117	593	13921	1.20387	1	1	1
GOTERM_BP_DIRECT	GO:0007424~open tracheal system development	13	1.71731	0.00540197	FBGN0262614, FBGN0014011, FBGN0016078, FBGN0016076, FBGN0004635, FBGN0003997, FBGN0004644, FBGN0005672, FBGN0264075, FBGN0035049, FBGN0011202, FBGN0259685, FBGN0010316	559	102	10996	2.50707	0.999436	0.214392	0.210511		GOTERM_BP_DIRECT	GO:0055114~oxidation-reduction process	4	3.30579	0.555208	FBGN0003961, FBGN0033292, FBGN0038981, FBGN0000640	78	412	10996	1.36868	1	1	0.96732
GOTERM_CC_DIRECT	GO:0045177~apical part of cell	9	1.1889	0.00556544	FBGN0023172, FBGN0262614, FBGN0016078, FBGN0041087, FBGN0011202, FBGN0011674, FBGN0029835, FBGN0036805, FBGN0004635	531	52	10026	3.26793	0.761721	0.304748	0.304748		UP_KEYWORDS	Glycoprotein	5	4.13223	0.607985	FBGN0041579, FBGN0051004, FBGN0034718, FBGN0031571, FBGN0010388	117	503	13921	1.18273	1	1	1
GOTERM_BP_DIRECT	GO:0008340~determination of adult lifespan	18	2.37781	0.00574403	FBGN0002719, FBGN0031263, FBGN0024248, FBGN0000565, FBGN0026404, FBGN0001257, FBGN0259170, FBGN0001223, FBGN0243512, FBGN0261560, FBGN0052672, FBGN0259176, FBGN0000097, FBGN0034312, FBGN0036449, FBGN0031885, FBGN0013984, FBGN0036816	559	170	10996	2.08279	0.999649	0.214392	0.210511		GOTERM_MF_DIRECT	GO:0005515~protein binding	5	4.13223	0.635887	FBGN0001168, FBGN0001291, FBGN0032006, FBGN0014018, FBGN0001224	63	647	9284	1.13883	1	1	1
GOTERM_CC_DIRECT	GO:0005770~late endosome	7	0.924703	0.00592895	FBGN0015795, FBGN0040236, FBGN0015791, FBGN0262516, FBGN0260935, FBGN0025381, FBGN0036805	531	32	10026	4.1303	0.783091	0.304748	0.304748		UP_KEYWORDS	Cell membrane	4	3.30579	0.636813	FBGN0051004, FBGN0034718, FBGN0014011, FBGN0031571	117	391	13921	1.21722	1	1	1
GOTERM_BP_DIRECT	GO:0002164~larval development	4	0.528402	0.00600878	FBGN0015279, FBGN0030343, FBGN0004395, FBGN0265726	559	8	10996	9.83542	0.999757	0.218372	0.214419		GOTERM_CC_DIRECT	GO:0005886~plasma membrane	6	4.95868	0.687355	FBGN0034718, FBGN0014011, FBGN0031571, FBGN0001987, FBGN0003209, FBGN0032006	74	786	10026	1.03425	1	1	1
GOTERM_BP_DIRECT	GO:0007298~border follicle cell migration	15	1.98151	0.00658355	FBGN0015795, FBGN0015754, FBGN0001987, FBGN0031450, FBGN0014073, FBGN0005638, FBGN0027598, FBGN0030964, FBGN0243512, FBGN0000097, FBGN0005672, FBGN0052179, FBGN0028341, FBGN0041184, FBGN0032006	559	131	10996	2.25239	0.999891	0.220101	0.216116		GOTERM_CC_DIRECT	GO:0005887~integral component of plasma membrane	4	3.30579	0.69956	FBGN0038542, FBGN0001987, FBGN0032435, FBGN0050160	74	490	10026	1.10601	1	1	1
GOTERM_MF_DIRECT	GO:0005096~GTPase activator activity	12	1.5852	0.00697001	FBGN0030412, FBGN0037917, FBGN0050372, FBGN0261461, FBGN0036257, FBGN0037116, FBGN0031233, FBGN0015793, FBGN0028509, FBGN0020278, FBGN0037074, FBGN0020304	503	87	9284	2.54583	0.970963	0.391869	0.388771		UP_KEYWORDS	Oxidoreductase	5	4.13223	0.743446	FBGN0003961, FBGN0033292, FBGN0035904, FBGN0038981, FBGN0000640	117	601	13921	0.989874	1	1	1
GOTERM_BP_DIRECT	GO:0060356~leucine import	3	0.396301	0.00745222	FBGN0028425, FBGN0037533, FBGN0002778	559	3	10996	19.6708	0.999967	0.236656	0.232372		UP_KEYWORDS	Alternative splicing	5	4.13223	0.777097	FBGN0051004, FBGN0031571, FBGN0014859, FBGN0016926, FBGN0014018	117	631	13921	0.942812	1	1	1
GOTERM_BP_DIRECT	GO:0009267~cellular response to starvation	12	1.5852	0.00851121	FBGN0034140, FBGN0015279, FBGN0260945, FBGN0037363, FBGN0035540, FBGN0015277, FBGN0266284, FBGN0044452, FBGN0023169, FBGN0033557, FBGN0264357, FBGN0003997	559	95	10996	2.48474	0.999993	0.255761	0.251131		UP_KEYWORDS	Receptor	3	2.47934	0.884911	FBGN0038542, FBGN0014859, FBGN0032006	117	439	13921	0.813095	1	1	1
GOTERM_BP_DIRECT	GO:0010906~regulation of glucose metabolic process	18	2.37781	0.0085192	FBGN0015279, FBGN0260945, FBGN0020386, FBGN0002914, FBGN0016076, FBGN0023169, FBGN0024248, FBGN0005638, FBGN0260632, FBGN0020236, FBGN0264357, FBGN0004865, FBGN0267698, FBGN0004654, FBGN0014859, FBGN0034534, FBGN0013984, FBGN0039509	559	177	10996	2.00042	0.999993	0.255761	0.251131		GOTERM_BP_DIRECT	GO:0022008~neurogenesis	3	2.47934	0.911722	FBGN0001230, FBGN0033787, FBGN0031654	78	565	10996	0.748536	1	1	0.96732
INTERPRO	IPR023340:UMA domain	3	0.396301	0.00918577	FBGN0030894, FBGN0029860, FBGN0037539	621	3	10984	17.6876	0.999757	0.552371	0.552371		KEGG_PATHWAY	dme01100:Metabolic pathways	3	2.47934	0.943193	FBGN0003961, FBGN0003067, FBGN0037279	13	901	2737	0.701016	1	1	1
GOTERM_CC_DIRECT	GO:0005737~cytoplasm	103	13.6063	0.00948544	FBGN0032297, FBGN0261983, FBGN0261985, FBGN0001301, FBGN0263120, FBGN0261461, FBGN0027375, FBGN0033784, FBGN0033544, FBGN0010300, FBGN0031643, FBGN0012034, FBGN0034087, FBGN0012036, FBGN0023169, FBGN0030964, FBGN0267698, FBGN0043070, FBGN0005355, FBGN0063497, FBGN0034894, FBGN0039260, FBGN0261244, FBGN0024248, FBGN0004638, FBGN0003943, FBGN0266019, FBGN0264357, FBGN0035907, FBGN0027594, FBGN0264075, FBGN0025574, FBGN0041184, FBGN0029891, FBGN0035626, FBGN0034418, FBGN0029092, FBGN0024997, FBGN0020278, FBGN0004644, FBGN0033739, FBGN0004882, FBGN0030343, FBGN0259176, FBGN0021760, FBGN0036844, FBGN0011202, FBGN0259730, FBGN0261808, FBGN0259732, FBGN0259731, FBGN0259733, FBGN0035121, FBGN0015754, FBGN0086558, FBGN0020386, FBGN0026404, FBGN0000256, FBGN0027335, FBGN0029996, FBGN0267487, FBGN0000097, FBGN0024980, FBGN0027052, FBGN0039209, FBGN0011674, FBGN0033988, FBGN0039849, FBGN0061361, FBGN0016794, FBGN0023129, FBGN0037719, FBGN0266284, FBGN0014018, FBGN0032702, FBGN0037684, FBGN0039464, FBGN0034573, FBGN0263106, FBGN0019890, FBGN0260632, FBGN0004436, FBGN0051357, FBGN0261560, FBGN0032839, FBGN0051198, FBGN0004395, FBGN0034335, FBGN0033246, FBGN0086370, FBGN0035397, FBGN0034585, FBGN0001977, FBGN0017581, FBGN0039593, FBGN0020236, FBGN0035270, FBGN0264324, FBGN0050372, FBGN0003231, FBGN0001291, FBGN0034627, FBGN0034748	531	1553	10026	1.25227	0.913654	0.406293	0.406293		UP_SEQ_FEATURE	splice variant	4	3.30579	0.951584	FBGN0051004, FBGN0003067, FBGN0014859, FBGN0014018	31	610	3113	0.658488	1	1	1
KEGG_PATHWAY	dme04931:Insulin resistance	9	1.1889	0.0101184	FBGN0015279, FBGN0267487, FBGN0027341, FBGN0020386, FBGN0024248, FBGN0023169, FBGN0036428, FBGN0039509, FBGN0261862	173	49	2737	2.90586	0.611632	0.156835	0.148403		UP_KEYWORDS	Coiled coil	9	7.43802	0.962792	FBGN0001256, FBGN0024250, FBGN0010397, FBGN0036940, FBGN0040299, FBGN0040393, FBGN0014859, FBGN0016926, FBGN0001291	117	1594	13921	0.671798	1	1	1
UP_KEYWORDS	Oxidoreductase	46	6.07662	0.0107755	FBGN0013772, FBGN0002719, FBGN0033065, FBGN0032350, FBGN0015032, FBGN0036992, FBGN0036750, FBGN0038038, FBGN0015035, FBGN0033980, FBGN0033464, FBGN0005626, FBGN0038130, FBGN0000473, FBGN0029975, FBGN0004654, FBGN0030731, FBGN0035907, FBGN0027572, FBGN0030332, FBGN0037801, FBGN0033465, FBGN0033367, FBGN0038516, FBGN0033203, FBGN0033820, FBGN0031689, FBGN0038981, FBGN0041337, FBGN0012036, FBGN0039756, FBGN0086687, FBGN0037974, FBGN0037138, FBGN0030041, FBGN0040349, FBGN0031392, FBGN0000565, FBGN0038680, FBGN0034629, FBGN0033518, FBGN0031813, FBGN0035811, FBGN0036749, FBGN0034748, FBGN0036824	735	601	13921	1.44966	0.908764	0.216489	0.208653		UP_KEYWORDS	Cytoplasm	3	2.47934	0.973591	FBGN0263106, FBGN0003943, FBGN0014018	117	646	13921	0.552552	1	1	1
GOTERM_BP_DIRECT	GO:0045727~positive regulation of translation	5	0.660502	0.0113641	FBGN0015279, FBGN0028426, FBGN0004882, FBGN0027835, FBGN0041191	559	18	10996	5.46412	1	0.320283	0.314485		GOTERM_CC_DIRECT	GO:0005829~cytosol	3	2.47934	0.98205	FBGN0003943, FBGN0014018, FBGN0010359	74	789	10026	0.515158	1	1	1
GOTERM_BP_DIRECT	GO:0048813~dendrite morphogenesis	18	2.37781	0.0122789	FBGN0015279, FBGN0015754, FBGN0259938, FBGN0086656, FBGN0023169, FBGN0020388, FBGN0026404, FBGN0003997, FBGN0005612, FBGN0000054, FBGN0030003, FBGN0000097, FBGN0264075, FBGN0005660, FBGN0036007, FBGN0014018, FBGN0033889, FBGN0039509	559	184	10996	1.92432	1	0.338656	0.332526
UP_SEQ_FEATURE	splice variant	43	5.68032	0.0125148	FBGN0034894, FBGN0013770, FBGN0028509, FBGN0020386, FBGN0053470, FBGN0005626, FBGN0260632, FBGN0005427, FBGN0052380, FBGN0000054, FBGN0265784, FBGN0267487, FBGN0039209, FBGN0259685, FBGN0036816, FBGN0032339, FBGN0012034, FBGN0040322, FBGN0037555, FBGN0016794, FBGN0034542, FBGN0016078, FBGN0024315, FBGN0031450, FBGN0004606, FBGN0004903, FBGN0260462, FBGN0031392, FBGN0000422, FBGN0000565, FBGN0001257, FBGN0002522, FBGN0004865, FBGN0004644, FBGN0028577, FBGN0052699, FBGN0265575, FBGN0051363, FBGN0259176, FBGN0014859, FBGN0011289, FBGN0014018, FBGN0015229	156	610	3113	1.40667	0.996913	1	1
GOTERM_BP_DIRECT	GO:0008354~germ cell migration	7	0.924703	0.0129995	FBGN0004644, FBGN0016078, FBGN0046687, FBGN0033476, FBGN0041087, FBGN0004606, FBGN0260632	559	39	10996	3.53066	1	0.345236	0.338986
GOTERM_CC_DIRECT	GO:0005771~multivesicular body	4	0.528402	0.013335	FBGN0067779, FBGN0035251, FBGN0039402, FBGN0086656	531	10	10026	7.55254	0.968259	0.437529	0.437529
UP_SEQ_FEATURE	propeptide:Removed by a dipeptidylpeptidase	3	0.396301	0.0138321	FBGN0025583, FBGN0004240, FBGN0034329	156	4	3113	14.9663	0.998327	1	1
GOTERM_CC_DIRECT	GO:0016020~membrane	32	4.22721	0.0139684	FBGN0086357, FBGN0032451, FBGN0028509, FBGN0265605, FBGN0002778, FBGN0020304, FBGN0031468, FBGN0028425, FBGN0031049, FBGN0267487, FBGN0031969, FBGN0031948, FBGN0030574, FBGN0011336, FBGN0037846, FBGN0033665, FBGN0031449, FBGN0025709, FBGN0010397, FBGN0036764, FBGN0031571, FBGN0052091, FBGN0039593, FBGN0259170, FBGN0030964, FBGN0028331, FBGN0027343, FBGN0033476, FBGN0032167, FBGN0036449, FBGN0028491, FBGN0041191	531	388	10026	1.55723	0.973088	0.437529	0.437529
GOTERM_MF_DIRECT	GO:0017124~SH3 domain binding	4	0.528402	0.0141761	FBGN0027598, FBGN0015279, FBGN0267698, FBGN0033988	503	10	9284	7.3829	0.999271	0.563867	0.559409
KEGG_PATHWAY	dme04068:FoxO signaling pathway	9	1.1889	0.014377	FBGN0015279, FBGN0036196, FBGN0033153, FBGN0052672, FBGN0020386, FBGN0024248, FBGN0023169, FBGN0037007, FBGN0004638	173	52	2737	2.73822	0.739921	0.167133	0.158147
GOTERM_BP_DIRECT	GO:0048133~male germ-line stem cell asymmetric division	3	0.396301	0.0144041	FBGN0086346, FBGN0024248, FBGN0013984	559	4	10996	14.7531	1	0.368371	0.361703
GOTERM_BP_DIRECT	GO:0034097~response to cytokine	3	0.396301	0.0144041	FBGN0001291, FBGN0014018, FBGN0260632	559	4	10996	14.7531	1	0.368371	0.361703
GOTERM_MF_DIRECT	GO:0046983~protein dimerization activity	9	1.1889	0.0148356	FBGN0265784, FBGN0030960, FBGN0259938, FBGN0027052, FBGN0032202, FBGN0031392, FBGN0001994, FBGN0039509, FBGN0031657	503	60	9284	2.76859	0.999481	0.563867	0.559409
UP_KEYWORDS	Cytoplasm	48	6.34082	0.0151857	FBGN0015754, FBGN0086558, FBGN0261983, FBGN0020386, FBGN0263106, FBGN0261985, FBGN0003943, FBGN0026404, FBGN0266019, FBGN0000256, FBGN0001301, FBGN0260632, FBGN0267487, FBGN0004395, FBGN0036735, FBGN0010300, FBGN0035626, FBGN0039849, FBGN0012034, FBGN0029092, FBGN0034087, FBGN0015247, FBGN0016794, FBGN0035397, FBGN0001977, FBGN0031450, FBGN0020278, FBGN0020236, FBGN0004644, FBGN0037719, FBGN0033739, FBGN0005355, FBGN0005695, FBGN0051363, FBGN0259176, FBGN0021760, FBGN0266284, FBGN0036844, FBGN0050118, FBGN0011202, FBGN0259730, FBGN0036007, FBGN0259732, FBGN0014018, FBGN0025381, FBGN0259731, FBGN0041191, FBGN0259733	735	646	13921	1.40732	0.966014	0.264979	0.255387
GOTERM_CC_DIRECT	GO:1990316~ATG1/ULK1 kinase complex	3	0.396301	0.0155845	FBGN0260945, FBGN0037363, FBGN0030960	531	4	10026	14.161	0.982345	0.437529	0.437529
UP_KEYWORDS	Alternative splicing	47	6.20872	0.0157708	FBGN0034894, FBGN0013770, FBGN0028509, FBGN0020386, FBGN0265726, FBGN0005626, FBGN0260632, FBGN0005427, FBGN0000054, FBGN0265784, FBGN0267487, FBGN0039209, FBGN0016926, FBGN0259685, FBGN0036816, FBGN0012034, FBGN0040322, FBGN0037555, FBGN0016794, FBGN0034542, FBGN0016078, FBGN0024315, FBGN0031571, FBGN0031450, FBGN0004606, FBGN0004903, FBGN0260462, FBGN0020278, FBGN0031392, FBGN0000422, FBGN0000565, FBGN0001257, FBGN0002522, FBGN0004865, FBGN0004644, FBGN0028577, FBGN0037719, FBGN0265575, FBGN0004387, FBGN0051363, FBGN0259176, FBGN0036844, FBGN0050118, FBGN0014859, FBGN0011289, FBGN0014018, FBGN0015229	735	631	13921	1.41075	0.970197	0.264979	0.255387
GOTERM_BP_DIRECT	GO:0042058~regulation of epidermal growth factor receptor signaling pathway	4	0.528402	0.0157977	FBGN0027363, FBGN0052179, FBGN0031450, FBGN0004635	559	11	10996	7.15303	1	0.369773	0.363079
GOTERM_BP_DIRECT	GO:0043162~ubiquitin-dependent protein catabolic process via the multivesicular body sorting pathway	4	0.528402	0.0157977	FBGN0086346, FBGN0039402, FBGN0086656, FBGN0037539	559	11	10996	7.15303	1	0.369773	0.363079
GOTERM_BP_DIRECT	GO:2000274~regulation of epithelial cell migration, open tracheal system	4	0.528402	0.0157977	FBGN0004644, FBGN0027363, FBGN0031450, FBGN0005626	559	11	10996	7.15303	1	0.369773	0.363079
GOTERM_BP_DIRECT	GO:0030723~ovarian fusome organization	4	0.528402	0.0157977	FBGN0015754, FBGN0021760, FBGN0001301, FBGN0263510	559	11	10996	7.15303	1	0.369773	0.363079
SMART	SM00726:UIM	3	0.396301	0.0163518	FBGN0027363, FBGN0028582, FBGN0034418	284	4	5218	13.7799	0.957807	0.392446	0.392446
GOTERM_BP_DIRECT	GO:0008355~olfactory learning	9	1.1889	0.0165184	FBGN0000054, FBGN0005672, FBGN0086711, FBGN0046114, FBGN0052179, FBGN0024248, FBGN0004638, FBGN0086370, FBGN0004635	559	65	10996	2.72365	1	0.380198	0.373315
GOTERM_BP_DIRECT	GO:0000122~negative regulation of transcription from RNA polymerase II promoter	15	1.98151	0.0191205	FBGN0259938, FBGN0034650, FBGN0017430, FBGN0033782, FBGN0000448, FBGN0261983, FBGN0004606, FBGN0261930, FBGN0260632, FBGN0000097, FBGN0264075, FBGN0043364, FBGN0001291, FBGN0014018, FBGN0035625	559	149	10996	1.98029	1	0.418801	0.41122
GOTERM_BP_DIRECT	GO:0036335~intestinal stem cell homeostasis	5	0.660502	0.0197119	FBGN0015279, FBGN0026369, FBGN0259176, FBGN0013984, FBGN0032006	559	21	10996	4.68353	1	0.418801	0.41122
GOTERM_BP_DIRECT	GO:0007390~germ-band shortening	5	0.660502	0.0197119	FBGN0015279, FBGN0014011, FBGN0031882, FBGN0003209, FBGN0013984	559	21	10996	4.68353	1	0.418801	0.41122
GOTERM_CC_DIRECT	GO:0005777~peroxisome	11	1.4531	0.0200533	FBGN0034629, FBGN0032715, FBGN0031703, FBGN0031813, FBGN0039156, FBGN0030731, FBGN0037440, FBGN0027572, FBGN0033464, FBGN0034488, FBGN0033226	531	90	10026	2.30772	0.994517	0.468519	0.468519
GOTERM_BP_DIRECT	GO:0008285~negative regulation of cell proliferation	7	0.924703	0.0204975	FBGN0028577, FBGN0267487, FBGN0262081, FBGN0260749, FBGN0010300, FBGN0031885, FBGN0026404	559	43	10996	3.20223	1	0.428896	0.421131
GOTERM_BP_DIRECT	GO:0046628~positive regulation of insulin receptor signaling pathway	3	0.396301	0.0232044	FBGN0028717, FBGN0035626, FBGN0001257	559	5	10996	11.8025	1	0.433044	0.425205
GOTERM_BP_DIRECT	GO:0016540~protein autoprocessing	3	0.396301	0.0232044	FBGN0004644, FBGN0026576, FBGN0026404	559	5	10996	11.8025	1	0.433044	0.425205
GOTERM_BP_DIRECT	GO:0010259~multicellular organism aging	3	0.396301	0.0232044	FBGN0016076, FBGN0024248, FBGN0001291	559	5	10996	11.8025	1	0.433044	0.425205
GOTERM_BP_DIRECT	GO:0045743~positive regulation of fibroblast growth factor receptor signaling pathway	3	0.396301	0.0232044	FBGN0004644, FBGN0027363, FBGN0031450	559	5	10996	11.8025	1	0.433044	0.425205
GOTERM_BP_DIRECT	GO:0048149~behavioral response to ethanol	8	1.0568	0.0244691	FBGN0012034, FBGN0037890, FBGN0005672, FBGN0046114, FBGN0020300, FBGN0036428, FBGN0004635, FBGN0023129	559	57	10996	2.76082	1	0.450558	0.442401
UP_KEYWORDS	Acyltransferase	17	2.24571	0.0260387	FBGN0039156, FBGN0085377, FBGN0037440, FBGN0037555, FBGN0031033, FBGN0031032, FBGN0020388, FBGN0020236, FBGN0261862, FBGN0032715, FBGN0030148, FBGN0052699, FBGN0027579, FBGN0034729, FBGN0032839, FBGN0031034, FBGN0036623	735	178	13921	1.80889	0.997064	0.383637	0.36975
GOTERM_BP_DIRECT	GO:0007422~peripheral nervous system development	10	1.321	0.0261243	FBGN0243512, FBGN0259938, FBGN0005672, FBGN0259176, FBGN0264075, FBGN0015372, FBGN0003209, FBGN0011674, FBGN0004635, FBGN0023129	559	84	10996	2.34177	1	0.474706	0.466113
GOTERM_MF_DIRECT	GO:0080025~phosphatidylinositol-3,5-bisphosphate binding	3	0.396301	0.0261632	FBGN0032935, FBGN0262516, FBGN0037648	503	5	9284	11.0744	0.999999	0.77874	0.772584
GOTERM_CC_DIRECT	GO:0005886~plasma membrane	55	7.26552	0.0266188	FBGN0015279, FBGN0015795, FBGN0262516, FBGN0086711, FBGN0015794, FBGN0032298, FBGN0020386, FBGN0001987, FBGN0003209, FBGN0027579, FBGN0024980, FBGN0033784, FBGN0041087, FBGN0032731, FBGN0036816, FBGN0033988, FBGN0031449, FBGN0036341, FBGN0016794, FBGN0014011, FBGN0016078, FBGN0031571, FBGN0022710, FBGN0052091, FBGN0005672, FBGN0010497, FBGN0015229, FBGN0262614, FBGN0035540, FBGN0015296, FBGN0035983, FBGN0024248, FBGN0004638, FBGN0004635, FBGN0030412, FBGN0027594, FBGN0051198, FBGN0025574, FBGN0036316, FBGN0259685, FBGN0014009, FBGN0037012, FBGN0013343, FBGN0015324, FBGN0037533, FBGN0036643, FBGN0028717, FBGN0020278, FBGN0264324, FBGN0004644, FBGN0030343, FBGN0032167, FBGN0036007, FBGN0013984, FBGN0032006	531	786	10026	1.32121	0.999026	0.558705	0.558705
GOTERM_BP_DIRECT	GO:0007611~learning or memory	7	0.924703	0.0277434	FBGN0000054, FBGN0265784, FBGN0086711, FBGN0046114, FBGN0036689, FBGN0000422, FBGN0004635	559	46	10996	2.99339	1	0.4912	0.482308
UP_KEYWORDS	Apoptosis	6	0.792602	0.0280042	FBGN0015247, FBGN0001977, FBGN0020386, FBGN0031392, FBGN0026404, FBGN0003997	735	33	13921	3.44366	0.998121	0.386808	0.372806
INTERPRO	IPR000639:Epoxide hydrolase-like	3	0.396301	0.0283809	FBGN0010053, FBGN0033226, FBGN0034405	621	5	10984	10.6126	1	0.91427	0.91427
GOTERM_BP_DIRECT	GO:0007616~long-term memory	9	1.1889	0.0288526	FBGN0067779, FBGN0000054, FBGN0265784, FBGN0030412, FBGN0086711, FBGN0046114, FBGN0086370, FBGN0041184, FBGN0000422	559	72	10996	2.45886	1	0.504372	0.495241
GOTERM_MF_DIRECT	GO:0008028~monocarboxylic acid transmembrane transporter activity	4	0.528402	0.0299465	FBGN0033913, FBGN0034063, FBGN0035173, FBGN0259834	503	13	9284	5.67916	1	0.841828	0.835174
GOTERM_BP_DIRECT	GO:0034599~cellular response to oxidative stress	5	0.660502	0.03106	FBGN0260945, FBGN0032935, FBGN0243512, FBGN0011761, FBGN0000565	559	24	10996	4.09809	1	0.524227	0.514737
GOTERM_BP_DIRECT	GO:0046627~negative regulation of insulin receptor signaling pathway	4	0.528402	0.0311272	FBGN0267487, FBGN0027601, FBGN0028978, FBGN0001257	559	14	10996	5.62024	1	0.524227	0.514737
GOTERM_BP_DIRECT	GO:1990182~exosomal secretion	3	0.396301	0.0336483	FBGN0015795, FBGN0086346, FBGN0031450	559	6	10996	9.83542	1	0.553194	0.54318
GOTERM_BP_DIRECT	GO:0016567~protein ubiquitination	14	1.84941	0.034368	FBGN0037442, FBGN0260866, FBGN0036196, FBGN0015247, FBGN0036324, FBGN0266918, FBGN0086558, FBGN0024997, FBGN0003943, FBGN0001301, FBGN0033639, FBGN0027052, FBGN0034312, FBGN0033884	559	146	10996	1.88625	1	0.558379	0.548271
GOTERM_BP_DIRECT	GO:0007280~pole cell migration	5	0.660502	0.03554	FBGN0004644, FBGN0016078, FBGN0046687, FBGN0041087, FBGN0004606	559	25	10996	3.93417	1	0.570345	0.56002
GOTERM_BP_DIRECT	GO:0007391~dorsal closure	11	1.4531	0.0359305	FBGN0267698, FBGN0243512, FBGN0086357, FBGN0262614, FBGN0000097, FBGN0014011, FBGN0031882, FBGN0043364, FBGN0003209, FBGN0001291, FBGN0013984	559	103	10996	2.10077	1	0.570345	0.56002
GOTERM_CC_DIRECT	GO:0000813~ESCRT I complex	3	0.396301	0.0363026	FBGN0037299, FBGN0030894, FBGN0037539	531	6	10026	9.44068	0.999925	0.558705	0.558705
GOTERM_CC_DIRECT	GO:0000421~autophagosome membrane	3	0.396301	0.0363026	FBGN0052672, FBGN0035540, FBGN0015277	531	6	10026	9.44068	0.999925	0.558705	0.558705
GOTERM_CC_DIRECT	GO:0005811~lipid particle	23	3.03831	0.0369572	FBGN0015795, FBGN0035121, FBGN0012036, FBGN0086687, FBGN0038038, FBGN0015035, FBGN0021795, FBGN0025700, FBGN0015570, FBGN0020236, FBGN0027835, FBGN0263120, FBGN0031913, FBGN0052699, FBGN0052694, FBGN0033465, FBGN0033246, FBGN0027580, FBGN0036449, FBGN0035811, FBGN0033226, FBGN0261808, FBGN0037607	531	277	10026	1.56777	0.999937	0.558705	0.558705
GOTERM_BP_DIRECT	GO:0035072~ecdysone-mediated induction of salivary gland cell autophagic cell death	4	0.528402	0.0374789	FBGN0267698, FBGN0264490, FBGN0260749, FBGN0003997	559	15	10996	5.24556	1	0.581555	0.571028
GOTERM_BP_DIRECT	GO:0035006~melanization defense response	4	0.528402	0.0374789	FBGN0037515, FBGN0033367, FBGN0026404, FBGN0260632	559	15	10996	5.24556	1	0.581555	0.571028
UP_KEYWORDS	Coiled coil	100	13.21	0.0443403	FBGN0039402, FBGN0261983, FBGN0026326, FBGN0265784, FBGN0023172, FBGN0031401, FBGN0027375, FBGN0052982, FBGN0087041, FBGN0016926, FBGN0032731, FBGN0028582, FBGN0031885, FBGN0036417, FBGN0260945, FBGN0037231, FBGN0034002, FBGN0031374, FBGN0005638, FBGN0262167, FBGN0039492, FBGN0028577, FBGN0043070, FBGN0030720, FBGN0004387, FBGN0032587, FBGN0014859, FBGN0036827, FBGN0037363, FBGN0262614, FBGN0035981, FBGN0266019, FBGN0264357, FBGN0027598, FBGN0050460, FBGN0035589, FBGN0032476, FBGN0035625, FBGN0034418, FBGN0013343, FBGN0029092, FBGN0086346, FBGN0016694, FBGN0000448, FBGN0029766, FBGN0033739, FBGN0052512, FBGN0004882, FBGN0031037, FBGN0029882, FBGN0259176, FBGN0267592, FBGN0011202, FBGN0037539, FBGN0015754, FBGN0036052, FBGN0027335, FBGN0267487, FBGN0052425, FBGN0024980, FBGN0036735, FBGN0035802, FBGN0033988, FBGN0036341, FBGN0260866, FBGN0016794, FBGN0038126, FBGN0031450, FBGN0001994, FBGN0004865, FBGN0265512, FBGN0027565, FBGN0266284, FBGN0053505, FBGN0053109, FBGN0027280, FBGN0035540, FBGN0086656, FBGN0027835, FBGN0036193, FBGN0265003, FBGN0031869, FBGN0030412, FBGN0051357, FBGN0026582, FBGN0013718, FBGN0004395, FBGN0034733, FBGN0010397, FBGN0035397, FBGN0034585, FBGN0017581, FBGN0031590, FBGN0000520, FBGN0264562, FBGN0050497, FBGN0031871, FBGN0001291, FBGN0036805, FBGN0035715	735	1594	13921	1.18821	0.999956	0.522262	0.503357
GOTERM_BP_DIRECT	GO:0045176~apical protein localization	4	0.528402	0.0444375	FBGN0015324, FBGN0262614, FBGN0011674, FBGN0041191	559	16	10996	4.91771	1	0.667045	0.65497
GOTERM_BP_DIRECT	GO:0008654~phospholipid biosynthetic process	4	0.528402	0.0444375	FBGN0026576, FBGN0052699, FBGN0027579, FBGN0031948	559	16	10996	4.91771	1	0.667045	0.65497
GOTERM_BP_DIRECT	GO:0045476~nurse cell apoptotic process	4	0.528402	0.0444375	FBGN0260945, FBGN0024732, FBGN0026404, FBGN0003997	559	16	10996	4.91771	1	0.667045	0.65497
GOTERM_BP_DIRECT	GO:0019216~regulation of lipid metabolic process	3	0.396301	0.0455469	FBGN0086687, FBGN0016694, FBGN0024248	559	7	10996	8.43036	1	0.669153	0.657039
GOTERM_CC_DIRECT	GO:0045169~fusome	6	0.792602	0.0481957	FBGN0027579, FBGN0086357, FBGN0086656, FBGN0021760, FBGN0013770, FBGN0260462	531	38	10026	2.98127	0.999997	0.623615	0.623615
GOTERM_CC_DIRECT	GO:0005768~endosome	7	0.924703	0.0509569	FBGN0004644, FBGN0037442, FBGN0086346, FBGN0004387, FBGN0031450, FBGN0031882, FBGN0035715	531	51	10026	2.59156	0.999999	0.623615	0.623615
UP_SEQ_FEATURE	compositionally biased region:Gln-rich	14	1.84941	0.0525374	FBGN0033782, FBGN0020386, FBGN0004903, FBGN0260632, FBGN0001301, FBGN0002522, FBGN0031868, FBGN0264562, FBGN0259176, FBGN0000097, FBGN0039209, FBGN0036735, FBGN0010300, FBGN0013984	156	160	3113	1.74607	1	1	1
GOTERM_MF_DIRECT	GO:0043130~ubiquitin binding	5	0.660502	0.0552519	FBGN0030894, FBGN0027363, FBGN0003231, FBGN0031450, FBGN0037539	503	27	9284	3.41801	1	1	0.994059
INTERPRO	IPR000089:Biotin/lipoyl attachment	3	0.396301	0.055285	FBGN0033246, FBGN0027580, FBGN0027945	621	7	10984	7.5804	1	1	1
GOTERM_BP_DIRECT	GO:0007264~small GTPase mediated signal transduction	8	1.0568	0.0560586	FBGN0037188, FBGN0015791, FBGN0014011, FBGN0028509, FBGN0034158, FBGN0265605, FBGN0041191, FBGN0264324	559	68	10996	2.31422	1	0.790628	0.776315
GOTERM_CC_DIRECT	GO:0005759~mitochondrial matrix	9	1.1889	0.0564345	FBGN0036927, FBGN0012036, FBGN0037138, FBGN0027580, FBGN0035811, FBGN0031971, FBGN0086370, FBGN0042094, FBGN0035529	531	79	10026	2.15104	1	0.659258	0.659258
GOTERM_BP_DIRECT	GO:0006357~regulation of transcription from RNA polymerase II promoter	15	1.98151	0.0568338	FBGN0045759, FBGN0037555, FBGN0261930, FBGN0029824, FBGN0260632, FBGN0001994, FBGN0005427, FBGN0004644, FBGN0005612, FBGN0265784, FBGN0264075, FBGN0005660, FBGN0032400, FBGN0031885, FBGN0039509	559	173	10996	1.70556	1	0.790628	0.776315
UP_KEYWORDS	Oogenesis	8	1.0568	0.0581329	FBGN0028577, FBGN0015754, FBGN0259176, FBGN0021760, FBGN0024248, FBGN0020278, FBGN0086370, FBGN0001301	735	66	13921	2.29577	0.999998	0.583972	0.562832
GOTERM_BP_DIRECT	GO:0007516~hemocyte development	3	0.396301	0.0587263	FBGN0004606, FBGN0032006, FBGN0026404	559	8	10996	7.37657	1	0.790628	0.776315
GOTERM_BP_DIRECT	GO:0009631~cold acclimation	3	0.396301	0.0587263	FBGN0038257, FBGN0001224, FBGN0034758	559	8	10996	7.37657	1	0.790628	0.776315
GOTERM_BP_DIRECT	GO:0007435~salivary gland morphogenesis	7	0.924703	0.0588778	FBGN0030964, FBGN0045759, FBGN0034894, FBGN0014011, FBGN0259685, FBGN0003209, FBGN0032006	559	55	10996	2.50356	1	0.790628	0.776315
GOTERM_BP_DIRECT	GO:0006633~fatty acid biosynthetic process	4	0.528402	0.0601129	FBGN0038986, FBGN0086687, FBGN0033246, FBGN0020236	559	18	10996	4.3713	1	0.790628	0.776315
GOTERM_BP_DIRECT	GO:0048132~female germ-line stem cell asymmetric division	4	0.528402	0.0601129	FBGN0086346, FBGN0086656, FBGN0261983, FBGN0013984	559	18	10996	4.3713	1	0.790628	0.776315
GOTERM_BP_DIRECT	GO:0046529~imaginal disc fusion, thorax closure	4	0.528402	0.0601129	FBGN0243512, FBGN0031882, FBGN0001291, FBGN0031885	559	18	10996	4.3713	1	0.790628	0.776315
GOTERM_BP_DIRECT	GO:0007419~ventral cord development	9	1.1889	0.0625143	FBGN0028426, FBGN0035049, FBGN0261930, FBGN0010300, FBGN0020278, FBGN0032006, FBGN0010316, FBGN0260632, FBGN0005624	559	84	10996	2.10759	1	0.806844	0.792238
GOTERM_BP_DIRECT	GO:0042787~protein ubiquitination involved in ubiquitin-dependent protein catabolic process	9	1.1889	0.0625143	FBGN0034706, FBGN0051357, FBGN0260866, FBGN0015247, FBGN0034573, FBGN0038627, FBGN0024997, FBGN0029891, FBGN0004436	559	84	10996	2.10759	1	0.806844	0.792238
GOTERM_BP_DIRECT	GO:0035011~melanotic encapsulation of foreign target	5	0.660502	0.0632395	FBGN0015296, FBGN0037116, FBGN0014011, FBGN0033367, FBGN0011202	559	30	10996	3.27847	1	0.808646	0.794008
UP_KEYWORDS	Developmental protein	41	5.41612	0.0641077	FBGN0015754, FBGN0036257, FBGN0033782, FBGN0013770, FBGN0020386, FBGN0000256, FBGN0001301, FBGN0260632, FBGN0004635, FBGN0005624, FBGN0028426, FBGN0000097, FBGN0004395, FBGN0259685, FBGN0086370, FBGN0045759, FBGN0029092, FBGN0016794, FBGN0014011, FBGN0016078, FBGN0031450, FBGN0261930, FBGN0004903, FBGN0020278, FBGN0001257, FBGN0002522, FBGN0003997, FBGN0004644, FBGN0028577, FBGN0005695, FBGN0259176, FBGN0027343, FBGN0005672, FBGN0021760, FBGN0266284, FBGN0259730, FBGN0014859, FBGN0013984, FBGN0259732, FBGN0259731, FBGN0259733	735	593	13921	1.30952	1	0.590325	0.568956
GOTERM_MF_DIRECT	GO:0004540~ribonuclease activity	3	0.396301	0.0657806	FBGN0039260, FBGN0019890, FBGN0039593	503	8	9284	6.92147	1	1	0.994059
GOTERM_BP_DIRECT	GO:0040040~thermosensory behavior	4	0.528402	0.0687912	FBGN0265784, FBGN0261985, FBGN0000422, FBGN0005626	559	19	10996	4.14123	1	0.863642	0.848008
GOTERM_BP_DIRECT	GO:0035099~hemocyte migration	4	0.528402	0.0687912	FBGN0030964, FBGN0021760, FBGN0014011, FBGN0032006	559	19	10996	4.14123	1	0.863642	0.848008
INTERPRO	IPR011053:Single hybrid motif	3	0.396301	0.0710154	FBGN0033246, FBGN0027580, FBGN0027945	621	8	10984	6.63285	1	1	1
GOTERM_BP_DIRECT	GO:0010941~regulation of cell death	3	0.396301	0.0730263	FBGN0002719, FBGN0001291, FBGN0026404	559	9	10996	6.55695	1	0.869391	0.853653
GOTERM_BP_DIRECT	GO:0006497~protein lipidation	3	0.396301	0.0730263	FBGN0032935, FBGN0031037, FBGN0037648	559	9	10996	6.55695	1	0.869391	0.853653
GOTERM_BP_DIRECT	GO:0071390~cellular response to ecdysone	3	0.396301	0.0730263	FBGN0264490, FBGN0260749, FBGN0035625	559	9	10996	6.55695	1	0.869391	0.853653
GOTERM_BP_DIRECT	GO:0044130~negative regulation of growth of symbiont in host	3	0.396301	0.0730263	FBGN0015795, FBGN0262516, FBGN0086656	559	9	10996	6.55695	1	0.869391	0.853653
GOTERM_BP_DIRECT	GO:0035220~wing disc development	9	1.1889	0.0776262	FBGN0016794, FBGN0262614, FBGN0035983, FBGN0031032, FBGN0260462, FBGN0000422, FBGN0005626, FBGN0027945, FBGN0039849	559	88	10996	2.01179	1	0.905194	0.888808
GOTERM_BP_DIRECT	GO:0031532~actin cytoskeleton reorganization	4	0.528402	0.0780001	FBGN0023172, FBGN0013718, FBGN0014011, FBGN0011202	559	20	10996	3.93417	1	0.905194	0.888808
GOTERM_BP_DIRECT	GO:0046580~negative regulation of Ras protein signal transduction	4	0.528402	0.0780001	FBGN0267487, FBGN0000097, FBGN0021760, FBGN0017581	559	20	10996	3.93417	1	0.905194	0.888808
GOTERM_CC_DIRECT	GO:0012505~endomembrane system	17	2.24571	0.0789885	FBGN0036341, FBGN0013772, FBGN0040259, FBGN0086357, FBGN0036643, FBGN0035540, FBGN0021795, FBGN0037074, FBGN0031590, FBGN0261862, FBGN0259170, FBGN0037917, FBGN0267487, FBGN0031233, FBGN0024980, FBGN0011336, FBGN0036623	531	206	10026	1.55817	1	0.825269	0.825269
INTERPRO	IPR013083:Zinc finger, RING/FYVE/PHD-type	18	2.37781	0.0797197	FBGN0037442, FBGN0260866, FBGN0015247, FBGN0266918, FBGN0035983, FBGN0038016, FBGN0034585, FBGN0031450, FBGN0024997, FBGN0039492, FBGN0005624, FBGN0026369, FBGN0004395, FBGN0038627, FBGN0027052, FBGN0034312, FBGN0033884, FBGN0025381	621	208	10984	1.53066	1	1	1
GOTERM_CC_DIRECT	GO:0048471~perinuclear region of cytoplasm	8	1.0568	0.0802791	FBGN0265003, FBGN0267487, FBGN0015247, FBGN0013718, FBGN0030343, FBGN0033784, FBGN0031450, FBGN0028703	531	71	10026	2.12748	1	0.825269	0.825269
GOTERM_MF_DIRECT	GO:0043021~ribonucleoprotein complex binding	3	0.396301	0.0816228	FBGN0032298, FBGN0039260, FBGN0019890	503	9	9284	6.15242	1	1	0.994059
GOTERM_BP_DIRECT	GO:0050832~defense response to fungus	6	0.792602	0.0821448	FBGN0028425, FBGN0033367, FBGN0035236, FBGN0020278, FBGN0014865, FBGN0031392	559	46	10996	2.56576	1	0.937537	0.920565
GOTERM_BP_DIRECT	GO:0007005~mitochondrion organization	6	0.792602	0.0821448	FBGN0003231, FBGN0037138, FBGN0265726, FBGN0010497, FBGN0029891, FBGN0086370	559	46	10996	2.56576	1	0.937537	0.920565
UP_SEQ_FEATURE	compositionally biased region:Ser-rich	11	1.4531	0.0831582	FBGN0004644, FBGN0264562, FBGN0266918, FBGN0259176, FBGN0021760, FBGN0020386, FBGN0039209, FBGN0010300, FBGN0039492, FBGN0003997, FBGN0005624	156	123	3113	1.7846	1	1	1
KEGG_PATHWAY	dme00640:Propanoate metabolism	4	0.528402	0.0865924	FBGN0012034, FBGN0036927, FBGN0033246, FBGN0035811	173	17	2737	3.72254	0.99978	0.517087	0.489286
GOTERM_MF_DIRECT	GO:0000977~RNA polymerase II regulatory region sequence-specific DNA binding	7	0.924703	0.0918747	FBGN0016694, FBGN0000448, FBGN0004606, FBGN0014859, FBGN0005638, FBGN0014018, FBGN0260632	503	58	9284	2.2276	1	1	0.994059
GOTERM_CC_DIRECT	GO:0005623~cell	6	0.792602	0.0938965	FBGN0011761, FBGN0029662, FBGN0031881, FBGN0010387, FBGN0036837, FBGN0031392	531	46	10026	2.46279	1	0.85337	0.85337
GOTERM_BP_DIRECT	GO:0008258~head involution	6	0.792602	0.094676	FBGN0086357, FBGN0262614, FBGN0014011, FBGN0031882, FBGN0026404, FBGN0003997	559	48	10996	2.45886	1	0.995318	0.9773
GOTERM_BP_DIRECT	GO:0045746~negative regulation of Notch signaling pathway	6	0.792602	0.094676	FBGN0260749, FBGN0259176, FBGN0039402, FBGN0086656, FBGN0261983, FBGN0259685	559	48	10996	2.45886	1	0.995318	0.9773
GOTERM_BP_DIRECT	GO:0030707~ovarian follicle cell development	9	1.1889	0.0947428	FBGN0004644, FBGN0015279, FBGN0243512, FBGN0259176, FBGN0001977, FBGN0004638, FBGN0013984, FBGN0263510, FBGN0004635	559	92	10996	1.92432	1	0.995318	0.9773
KEGG_PATHWAY	dme00600:Sphingolipid metabolism	5	0.660502	0.0948578	FBGN0001089, FBGN0016078, FBGN0041087, FBGN0034997, FBGN0067102	173	28	2737	2.82514	0.999906	0.517087	0.489286
GOTERM_BP_DIRECT	GO:0007275~multicellular organism development	13	1.71731	0.0953401	FBGN0033782, FBGN0016694, FBGN0024997, FBGN0016076, FBGN0004903, FBGN0005355, FBGN0027343, FBGN0266284, FBGN0259730, FBGN0086370, FBGN0259732, FBGN0259731, FBGN0259733	559	155	10996	1.64981	1	0.995318	0.9773
UP_KEYWORDS	Lysosome	4	0.528402	0.0958814	FBGN0013343, FBGN0013770, FBGN0036007, FBGN0032358	735	21	13921	3.60764	1	0.77373	0.745722
GOTERM_CC_DIRECT	GO:0031902~late endosome membrane	4	0.528402	0.0963978	FBGN0015795, FBGN0262516, FBGN0035983, FBGN0036007	531	21	10026	3.59645	1	0.85337	0.85337
GOTERM_BP_DIRECT	GO:0006897~endocytosis	7	0.924703	0.0990752	FBGN0260945, FBGN0015795, FBGN0000097, FBGN0015277, FBGN0031450, FBGN0028582, FBGN0025381	559	63	10996	2.18565	1	0.995318	0.9773
KEGG_PATHWAY	dme00410:beta-Alanine metabolism	4	0.528402	0.0993097	FBGN0000153, FBGN0036927, FBGN0012036, FBGN0035811	173	18	2737	3.51574	0.99994	0.517087	0.489286
GOTERM_BP_DIRECT	GO:0034976~response to endoplasmic reticulum stress	5	0.660502	0.0994597	FBGN0033638, FBGN0033639, FBGN0027348, FBGN0031571, FBGN0013995	559	35	10996	2.81012	1	0.995318	0.9773
GOTERM_MF_DIRECT	GO:0016491~oxidoreductase activity	16	2.11361	0.0997816	FBGN0038981, FBGN0041337, FBGN0033065, FBGN0037974, FBGN0036750, FBGN0038038, FBGN0033980, FBGN0031392, FBGN0000473, FBGN0029975, FBGN0030731, FBGN0030332, FBGN0033203, FBGN0036749, FBGN0034748, FBGN0031689	503	193	9284	1.53014	1	1	0.994059
GOTERM_BP_DIRECT	GO:0042246~tissue regeneration	3	0.396301	0.104411	FBGN0259176, FBGN0036101, FBGN0035049	559	11	10996	5.36477	1	1	0.982609
GOTERM_BP_DIRECT	GO:0016239~positive regulation of macroautophagy	3	0.396301	0.104411	FBGN0030960, FBGN0003231, FBGN0003997	559	11	10996	5.36477	1	1	0.982609
GOTERM_BP_DIRECT	GO:0061723~glycophagy	3	0.396301	0.104411	FBGN0260945, FBGN0037363, FBGN0044452	559	11	10996	5.36477	1	1	0.982609
GOTERM_BP_DIRECT	GO:0009611~response to wounding	3	0.396301	0.104411	FBGN0000422, FBGN0031973, FBGN0005626	559	11	10996	5.36477	1	1	0.982609
KEGG_PATHWAY	dme00250:Alanine, aspartate and glutamate metabolism	5	0.660502	0.104907	FBGN0000153, FBGN0036927, FBGN0027341, FBGN0037138, FBGN0041194	173	29	2737	2.72773	0.999967	0.517087	0.489286
GOTERM_MF_DIRECT	GO:0004842~ubiquitin-protein transferase activity	15	1.98151	0.105042	FBGN0260866, FBGN0036196, FBGN0036324, FBGN0266918, FBGN0034542, FBGN0035983, FBGN0024997, FBGN0004436, FBGN0035270, FBGN0029996, FBGN0033639, FBGN0038627, FBGN0034312, FBGN0033884, FBGN0033544	503	179	9284	1.5467	1	1	0.994059
KEGG_PATHWAY	dme00061:Fatty acid biosynthesis	3	0.396301	0.105641	FBGN0263120, FBGN0027348, FBGN0033246	173	9	2737	5.2736	0.999969	0.517087	0.489286
INTERPRO	IPR006612:Zinc finger, C2CH-type	3	0.396301	0.105992	FBGN0026263, FBGN0038016, FBGN0036193	621	10	10984	5.30628	1	1	1
INTERPRO	IPR013172:Immune-induced protein Dim	3	0.396301	0.105992	FBGN0025583, FBGN0034331, FBGN0034329	621	10	10984	5.30628	1	1	1
INTERPRO	IPR003689:Zinc/iron permease	3	0.396301	0.105992	FBGN0033097, FBGN0033665, FBGN0039714	621	10	10984	5.30628	1	1	1
GOTERM_BP_DIRECT	GO:0000281~mitotic cytokinesis	7	0.924703	0.110936	FBGN0013343, FBGN0086346, FBGN0086656, FBGN0261983, FBGN0002914, FBGN0011202, FBGN0004635	559	65	10996	2.1184	1	1	0.982609
GOTERM_BP_DIRECT	GO:0006909~phagocytosis	16	2.11361	0.110992	FBGN0037231, FBGN0014011, FBGN0265988, FBGN0023169, FBGN0003943, FBGN0031813, FBGN0264560, FBGN0027594, FBGN0031948, FBGN0032167, FBGN0027581, FBGN0028341, FBGN0036875, FBGN0010300, FBGN0014859, FBGN0001291	559	209	10996	1.5059	1	1	0.982609
GOTERM_CC_DIRECT	GO:0005740~mitochondrial envelope	3	0.396301	0.111879	FBGN0267487, FBGN0031263, FBGN0037007	531	11	10026	5.14946	1	0.898527	0.898527
GOTERM_MF_DIRECT	GO:0017048~Rho GTPase binding	3	0.396301	0.11621	FBGN0267698, FBGN0261461, FBGN0011202	503	11	9284	5.0338	1	1	0.994059
UP_KEYWORDS	GTPase activation	4	0.528402	0.118332	FBGN0036257, FBGN0037116, FBGN0028509, FBGN0020278	735	23	13921	3.29394	1	0.815981	0.786444
GOTERM_BP_DIRECT	GO:0007099~centriole replication	4	0.528402	0.119627	FBGN0037012, FBGN0263832, FBGN0002914, FBGN0262167	559	24	10996	3.27847	1	1	0.982609
GOTERM_BP_DIRECT	GO:0006964~positive regulation of biosynthetic process of antibacterial peptides active against Gram-negative bacteria	3	0.396301	0.121237	FBGN0015247, FBGN0014018, FBGN0260632	559	12	10996	4.91771	1	1	0.982609
GOTERM_BP_DIRECT	GO:0042632~cholesterol homeostasis	3	0.396301	0.121237	FBGN0038986, FBGN0264357, FBGN0041191	559	12	10996	4.91771	1	1	0.982609
GOTERM_BP_DIRECT	GO:0071480~cellular response to gamma radiation	3	0.396301	0.121237	FBGN0260749, FBGN0036690, FBGN0003997	559	12	10996	4.91771	1	1	0.982609
GOTERM_BP_DIRECT	GO:0035282~segmentation	3	0.396301	0.121237	FBGN0263120, FBGN0259176, FBGN0010300	559	12	10996	4.91771	1	1	0.982609
INTERPRO	IPR000073:Alpha/beta hydrolase fold-1	4	0.528402	0.124461	FBGN0026593, FBGN0032264, FBGN0033226, FBGN0034405	621	22	10984	3.21593	1	1	1
GOTERM_BP_DIRECT	GO:0007420~brain development	5	0.660502	0.1249	FBGN0264075, FBGN0261930, FBGN0010300, FBGN0002522, FBGN0004635	559	38	10996	2.58827	1	1	0.982609
KEGG_PATHWAY	dme01100:Metabolic pathways	65	8.58653	0.124952	FBGN0015754, FBGN0002719, FBGN0032373, FBGN0015277, FBGN0005626, FBGN0004654, FBGN0263120, FBGN0027579, FBGN0027572, FBGN0041087, FBGN0038516, FBGN0034997, FBGN0039849, FBGN0012034, FBGN0061362, FBGN0012036, FBGN0037279, FBGN0016078, FBGN0030041, FBGN0000422, FBGN0023129, FBGN0033518, FBGN0031813, FBGN0052699, FBGN0035811, FBGN0067102, FBGN0036623, FBGN0036824, FBGN0031657, FBGN0037684, FBGN0039464, FBGN0036752, FBGN0032350, FBGN0036992, FBGN0011770, FBGN0015570, FBGN0001089, FBGN0029975, FBGN0032715, FBGN0000153, FBGN0030731, FBGN0031948, FBGN0030013, FBGN0031267, FBGN0046114, FBGN0051233, FBGN0037801, FBGN0011336, FBGN0033246, FBGN0032358, FBGN0037607, FBGN0032713, FBGN0015324, FBGN0037138, FBGN0020236, FBGN0027945, FBGN0034629, FBGN0259170, FBGN0026576, FBGN0036927, FBGN0027348, FBGN0027341, FBGN0027580, FBGN0035679, FBGN0041194	173	901	2737	1.14135	0.999996	0.581029	0.549791
GOTERM_CC_DIRECT	GO:0000407~pre-autophagosomal structure	3	0.396301	0.129735	FBGN0037363, FBGN0030960, FBGN0044452	531	12	10026	4.72034	1	0.952629	0.952629
GOTERM_BP_DIRECT	GO:0046843~dorsal appendage formation	6	0.792602	0.137592	FBGN0015754, FBGN0243512, FBGN0259176, FBGN0014011, FBGN0016031, FBGN0001291	559	54	10996	2.18565	1	1	0.982609
GOTERM_BP_DIRECT	GO:0048082~regulation of adult chitin-containing cuticle pigmentation	3	0.396301	0.138663	FBGN0014859, FBGN0000422, FBGN0005626	559	13	10996	4.53942	1	1	0.982609
GOTERM_BP_DIRECT	GO:0034198~cellular response to amino acid starvation	3	0.396301	0.138663	FBGN0260935, FBGN0014018, FBGN0032339	559	13	10996	4.53942	1	1	0.982609
GOTERM_CC_DIRECT	GO:0045179~apical cortex	5	0.660502	0.139115	FBGN0023172, FBGN0013718, FBGN0010300, FBGN0020278, FBGN0011674	531	38	10026	2.48439	1	0.993124	0.993124
GOTERM_BP_DIRECT	GO:0035556~intracellular signal transduction	9	1.1889	0.140399	FBGN0023172, FBGN0015296, FBGN0039748, FBGN0020386, FBGN0022710, FBGN0034312, FBGN0041184, FBGN0033988, FBGN0035270	559	101	10996	1.75285	1	1	0.982609
GOTERM_MF_DIRECT	GO:0042803~protein homodimerization activity	12	1.5852	0.141012	FBGN0001089, FBGN0030731, FBGN0031069, FBGN0259176, FBGN0016694, FBGN0016078, FBGN0039209, FBGN0016076, FBGN0032202, FBGN0034534, FBGN0028978, FBGN0026404	503	141	9284	1.57083	1	1	0.994059
GOTERM_BP_DIRECT	GO:0048085~adult chitin-containing cuticle pigmentation	4	0.528402	0.142926	FBGN0030343, FBGN0020278, FBGN0000422, FBGN0005626	559	26	10996	3.02628	1	1	0.982609
GOTERM_BP_DIRECT	GO:0040008~regulation of growth	4	0.528402	0.142926	FBGN0033246, FBGN0028717, FBGN0017581, FBGN0036007	559	26	10996	3.02628	1	1	0.982609
GOTERM_BP_DIRECT	GO:0043065~positive regulation of apoptotic process	4	0.528402	0.142926	FBGN0033784, FBGN0031263, FBGN0037007, FBGN0003997	559	26	10996	3.02628	1	1	0.982609
INTERPRO	IPR013816:ATP-grasp fold, subdomain 2	3	0.396301	0.144482	FBGN0033246, FBGN0027580, FBGN0020236	621	12	10984	4.4219	1	1	1
GOTERM_MF_DIRECT	GO:0000981~RNA polymerase II transcription factor activity, sequence-specific DNA binding	7	0.924703	0.145379	FBGN0264075, FBGN0005660, FBGN0261983, FBGN0043364, FBGN0261930, FBGN0001291, FBGN0014018	503	66	9284	1.95759	1	1	0.994059
UP_KEYWORDS	Transferase	66	8.71863	0.146068	FBGN0015279, FBGN0015277, FBGN0260935, FBGN0020386, FBGN0053110, FBGN0020388, FBGN0261862, FBGN0052380, FBGN0001341, FBGN0004654, FBGN0027579, FBGN0031643, FBGN0042094, FBGN0035889, FBGN0260945, FBGN0061362, FBGN0260942, FBGN0037555, FBGN0260749, FBGN0037279, FBGN0023169, FBGN0028978, FBGN0267698, FBGN0052699, FBGN0030049, FBGN0030720, FBGN0034729, FBGN0262081, FBGN0067102, FBGN0036623, FBGN0031657, FBGN0063497, FBGN0040259, FBGN0039464, FBGN0037440, FBGN0262614, FBGN0264357, FBGN0004436, FBGN0032715, FBGN0035907, FBGN0031948, FBGN0032839, FBGN0031267, FBGN0034335, FBGN0011336, FBGN0029891, FBGN0037607, FBGN0032713, FBGN0039156, FBGN0085377, FBGN0038986, FBGN0038983, FBGN0031033, FBGN0031032, FBGN0017581, FBGN0014073, FBGN0020236, FBGN0030148, FBGN0036927, FBGN0027341, FBGN0031034, FBGN0036844, FBGN0041194, FBGN0013984, FBGN0032006, FBGN0034748	735	1081	13921	1.15638	1	0.872339	0.840761
UP_KEYWORDS	Amino-acid biosynthesis	3	0.396301	0.147592	FBGN0038516, FBGN0023129, FBGN0039849	735	13	13921	4.3708	1	0.872339	0.840761
GOTERM_MF_DIRECT	GO:0001077~transcriptional activator activity, RNA polymerase II core promoter proximal region sequence-specific binding	6	0.792602	0.148334	FBGN0000054, FBGN0264075, FBGN0016694, FBGN0002914, FBGN0014018, FBGN0260632	503	52	9284	2.12968	1	1	0.994059
SMART	SM00291:ZnF_ZZ	3	0.396301	0.154377	FBGN0033739, FBGN0037555, FBGN0003231	284	13	5218	4.23998	1	1	1
GOTERM_BP_DIRECT	GO:0007173~epidermal growth factor receptor signaling pathway	4	0.528402	0.155096	FBGN0015296, FBGN0005672, FBGN0052179, FBGN0004635	559	27	10996	2.9142	1	1	0.982609
GOTERM_BP_DIRECT	GO:0071456~cellular response to hypoxia	4	0.528402	0.155096	FBGN0267487, FBGN0264562, FBGN0264490, FBGN0264075	559	27	10996	2.9142	1	1	0.982609
KEGG_PATHWAY	dme01130:Biosynthesis of antibiotics	16	2.11361	0.155155	FBGN0012034, FBGN0037684, FBGN0012036, FBGN0032350, FBGN0020236, FBGN0023129, FBGN0027945, FBGN0004654, FBGN0027341, FBGN0037801, FBGN0038516, FBGN0041194, FBGN0035679, FBGN0035811, FBGN0037607, FBGN0042094	173	180	2737	1.40629	1	0.687117	0.650175
GOTERM_BP_DIRECT	GO:0050767~regulation of neurogenesis	3	0.396301	0.156586	FBGN0000097, FBGN0004395, FBGN0010300	559	14	10996	4.21518	1	1	0.982609
GOTERM_CC_DIRECT	GO:0005783~endoplasmic reticulum	17	2.24571	0.158877	FBGN0086357, FBGN0086687, FBGN0015794, FBGN0015035, FBGN0021795, FBGN0004635, FBGN0259170, FBGN0263120, FBGN0037719, FBGN0052699, FBGN0243512, FBGN0027579, FBGN0034729, FBGN0005672, FBGN0052179, FBGN0266284, FBGN0039714	531	230	10026	1.39558	1	1	1
UP_KEYWORDS	Differentiation	14	1.84941	0.160107	FBGN0015754, FBGN0020386, FBGN0024248, FBGN0261930, FBGN0004903, FBGN0020278, FBGN0001301, FBGN0028577, FBGN0259176, FBGN0005672, FBGN0021760, FBGN0259685, FBGN0086370, FBGN0013984	735	181	13921	1.46498	1	0.884593	0.852572
GOTERM_BP_DIRECT	GO:0042127~regulation of cell proliferation	5	0.660502	0.16254	FBGN0004644, FBGN0015279, FBGN0036844, FBGN0001291, FBGN0013984	559	42	10996	2.34177	1	1	0.982609
GOTERM_BP_DIRECT	GO:0007281~germ cell development	5	0.660502	0.16254	FBGN0259834, FBGN0004882, FBGN0046687, FBGN0041087, FBGN0263510	559	42	10996	2.34177	1	1	0.982609
GOTERM_BP_DIRECT	GO:0008360~regulation of cell shape	9	1.1889	0.163672	FBGN0037188, FBGN0267698, FBGN0023172, FBGN0243512, FBGN0036742, FBGN0015794, FBGN0004638, FBGN0003209, FBGN0032006	559	105	10996	1.68607	1	1	0.982609
INTERPRO	IPR011042:Six-bladed beta-propeller, TolB-like	5	0.660502	0.16471	FBGN0041710, FBGN0038115, FBGN0038257, FBGN0010300, FBGN0032601	621	38	10984	2.32732	1	1	1
GOTERM_MF_DIRECT	GO:0003705~transcription factor activity, RNA polymerase II distal enhancer sequence-specific binding	6	0.792602	0.1659	FBGN0045759, FBGN0000097, FBGN0264075, FBGN0004606, FBGN0260632, FBGN0002522	503	54	9284	2.05081	1	1	0.994059
GOTERM_BP_DIRECT	GO:0007163~establishment or maintenance of cell polarity	4	0.528402	0.167575	FBGN0030412, FBGN0262614, FBGN0027343, FBGN0259685	559	28	10996	2.81012	1	1	0.982609
GOTERM_MF_DIRECT	GO:0019901~protein kinase binding	5	0.660502	0.168386	FBGN0037363, FBGN0030960, FBGN0052672, FBGN0014011, FBGN0264357	503	40	9284	2.30716	1	1	0.994059
GOTERM_BP_DIRECT	GO:0051726~regulation of cell cycle	8	1.0568	0.171873	FBGN0027363, FBGN0033153, FBGN0037824, FBGN0031450, FBGN0027581, FBGN0001291, FBGN0028978, FBGN0030668	559	90	10996	1.74852	1	1	0.982609
GOTERM_MF_DIRECT	GO:0031386~protein tag	3	0.396301	0.173206	FBGN0052672, FBGN0086558, FBGN0003943	503	14	9284	3.95513	1	1	0.994059
GOTERM_MF_DIRECT	GO:0005385~zinc ion transmembrane transporter activity	3	0.396301	0.173206	FBGN0033097, FBGN0033665, FBGN0039714	503	14	9284	3.95513	1	1	0.994059
GOTERM_BP_DIRECT	GO:0000165~MAPK cascade	3	0.396301	0.17491	FBGN0000097, FBGN0052179, FBGN0001291	559	15	10996	3.93417	1	1	0.982609
INTERPRO	IPR000433:Zinc finger, ZZ-type	3	0.396301	0.185295	FBGN0033739, FBGN0037555, FBGN0003231	621	14	10984	3.7902	1	1	1
GOTERM_BP_DIRECT	GO:0042060~wound healing	6	0.792602	0.1875	FBGN0243512, FBGN0027363, FBGN0260749, FBGN0044452, FBGN0035049, FBGN0001291	559	60	10996	1.96708	1	1	0.982609
KEGG_PATHWAY	dme04145:Phagosome	8	1.0568	0.188745	FBGN0015795, FBGN0015324, FBGN0031049, FBGN0086357, FBGN0032373, FBGN0015277, FBGN0013770, FBGN0031450	173	75	2737	1.68755	1	0.754698	0.714123
GOTERM_MF_DIRECT	GO:0035091~phosphatidylinositol binding	4	0.528402	0.190929	FBGN0031457, FBGN0032476, FBGN0050118, FBGN0025381	503	28	9284	2.63675	1	1	0.994059
GOTERM_BP_DIRECT	GO:0030036~actin cytoskeleton organization	5	0.660502	0.193119	FBGN0267698, FBGN0243512, FBGN0261461, FBGN0032006, FBGN0001301	559	45	10996	2.18565	1	1	0.982609
GOTERM_BP_DIRECT	GO:0045887~positive regulation of synaptic growth at neuromuscular junction	4	0.528402	0.193345	FBGN0267698, FBGN0036257, FBGN0262516, FBGN0038063	559	30	10996	2.62278	1	1	0.982609
GOTERM_BP_DIRECT	GO:0032436~positive regulation of proteasomal ubiquitin-dependent protein catabolic process	3	0.396301	0.193549	FBGN0027052, FBGN0028978, FBGN0004436	559	16	10996	3.68828	1	1	0.982609
GOTERM_BP_DIRECT	GO:0007464~R3/R4 cell fate commitment	3	0.396301	0.193549	FBGN0000097, FBGN0034049, FBGN0001291	559	16	10996	3.68828	1	1	0.982609
KEGG_PATHWAY	dme04630:Jak-STAT signaling pathway	3	0.396301	0.194761	FBGN0015279, FBGN0027363, FBGN0004638	173	13	2737	3.65096	1	0.754698	0.714123
GOTERM_CC_DIRECT	GO:0035327~transcriptionally active chromatin	4	0.528402	0.19595	FBGN0264490, FBGN0260749, FBGN0038016, FBGN0263510	531	29	10026	2.60432	1	1	1
GOTERM_CC_DIRECT	GO:0005918~septate junction	4	0.528402	0.19595	FBGN0016078, FBGN0031571, FBGN0001987, FBGN0259685	531	29	10026	2.60432	1	1	1
UP_SEQ_FEATURE	compositionally biased region:Poly-Gln	8	1.0568	0.199162	FBGN0029092, FBGN0029662, FBGN0000097, FBGN0264075, FBGN0014859, FBGN0005638, FBGN0001301, FBGN0004865	156	96	3113	1.66293	1	1	1
INTERPRO	IPR016040:NAD(P)-binding domain	13	1.71731	0.204279	FBGN0002719, FBGN0032350, FBGN0038038, FBGN0033464, FBGN0030041, FBGN0040349, FBGN0020236, FBGN0029975, FBGN0004654, FBGN0030731, FBGN0030332, FBGN0038516, FBGN0033203	621	162	10984	1.41938	1	1	1
UP_SEQ_FEATURE	repeat:ANK 2	3	0.396301	0.20625	FBGN0034542, FBGN0014018, FBGN0034008	156	17	3113	3.52149	1	1	1
UP_SEQ_FEATURE	repeat:ANK 1	3	0.396301	0.20625	FBGN0034542, FBGN0014018, FBGN0034008	156	17	3113	3.52149	1	1	1
UP_SEQ_FEATURE	zinc finger region:RING-type	3	0.396301	0.20625	FBGN0015247, FBGN0004395, FBGN0005624	156	17	3113	3.52149	1	1	1
GOTERM_CC_DIRECT	GO:0005802~trans-Golgi network	4	0.528402	0.2098	FBGN0264560, FBGN0015791, FBGN0030343, FBGN0031882	531	30	10026	2.51751	1	1	1
GOTERM_BP_DIRECT	GO:0007370~ventral furrow formation	3	0.396301	0.212424	FBGN0023172, FBGN0036257, FBGN0028978	559	17	10996	3.47132	1	1	0.982609
GOTERM_BP_DIRECT	GO:0007315~pole plasm assembly	3	0.396301	0.212424	FBGN0004882, FBGN0005695, FBGN0000256	559	17	10996	3.47132	1	1	0.982609
GOTERM_BP_DIRECT	GO:0035073~pupariation	3	0.396301	0.212424	FBGN0264562, FBGN0036690, FBGN0035529	559	17	10996	3.47132	1	1	0.982609
UP_SEQ_FEATURE	mutagenesis site	14	1.84941	0.212477	FBGN0015754, FBGN0016794, FBGN0011761, FBGN0016078, FBGN0261930, FBGN0004638, FBGN0026404, FBGN0004635, FBGN0004644, FBGN0265784, FBGN0036735, FBGN0010300, FBGN0013984, FBGN0014018	156	204	3113	1.36947	1	1	1
GOTERM_MF_DIRECT	GO:0016301~kinase activity	5	0.660502	0.212889	FBGN0015279, FBGN0004654, FBGN0036844, FBGN0017581, FBGN0264357	503	44	9284	2.09742	1	1	0.994059
SMART	SM00462:PTB	3	0.396301	0.214167	FBGN0029092, FBGN0015296, FBGN0020278	284	16	5218	3.44498	1	1	1
INTERPRO	IPR002347:Glucose/ribitol dehydrogenase	6	0.792602	0.217915	FBGN0029975, FBGN0030731, FBGN0030332, FBGN0030041, FBGN0033203, FBGN0040349	621	57	10984	1.86185	1	1	1
GOTERM_BP_DIRECT	GO:0015031~protein transport	7	0.924703	0.219708	FBGN0265575, FBGN0086357, FBGN0086711, FBGN0266284, FBGN0050118, FBGN0000256, FBGN0035715	559	80	10996	1.7212	1	1	0.982609
GOTERM_BP_DIRECT	GO:0019991~septate junction assembly	4	0.528402	0.22001	FBGN0267698, FBGN0016078, FBGN0001987, FBGN0020278	559	32	10996	2.45886	1	1	0.982609
KEGG_PATHWAY	dme04320:Dorso-ventral axis formation	4	0.528402	0.221633	FBGN0004882, FBGN0000097, FBGN0004638, FBGN0000256	173	26	2737	2.43397	1	0.824476	0.780149
GOTERM_CC_DIRECT	GO:0005887~integral component of plasma membrane	31	4.09511	0.223571	FBGN0037387, FBGN0039465, FBGN0001987, FBGN0015570, FBGN0002778, FBGN0050160, FBGN0052380, FBGN0028425, FBGN0030574, FBGN0259164, FBGN0036316, FBGN0037846, FBGN0041087, FBGN0036816, FBGN0025709, FBGN0036043, FBGN0036742, FBGN0036764, FBGN0016078, FBGN0046687, FBGN0014073, FBGN0038063, FBGN0265575, FBGN0030343, FBGN0031939, FBGN0261393, FBGN0034247, FBGN0034049, FBGN0038407, FBGN0015569, FBGN0051106	531	490	10026	1.19453	1	1	1
GOTERM_BP_DIRECT	GO:0007498~mesoderm development	6	0.792602	0.223886	FBGN0004644, FBGN0038292, FBGN0004606, FBGN0032731, FBGN0260632, FBGN0033988	559	64	10996	1.84414	1	1	0.982609
INTERPRO	IPR006594:LisH dimerisation motif	3	0.396301	0.227462	FBGN0051357, FBGN0015754, FBGN0034573	621	16	10984	3.31643	1	1	1
INTERPRO	IPR001683:Phox homologous domain	3	0.396301	0.227462	FBGN0031457, FBGN0004387, FBGN0032476	621	16	10984	3.31643	1	1	1
GOTERM_BP_DIRECT	GO:0032008~positive regulation of TOR signaling	3	0.396301	0.231462	FBGN0262516, FBGN0041191, FBGN0032339	559	18	10996	3.27847	1	1	0.982609
GOTERM_BP_DIRECT	GO:0050770~regulation of axonogenesis	3	0.396301	0.231462	FBGN0267698, FBGN0023172, FBGN0014011	559	18	10996	3.27847	1	1	0.982609
GOTERM_BP_DIRECT	GO:0045197~establishment or maintenance of epithelial cell apical/basal polarity	3	0.396301	0.231462	FBGN0262081, FBGN0023169, FBGN0259685	559	18	10996	3.27847	1	1	0.982609
GOTERM_BP_DIRECT	GO:0046330~positive regulation of JNK cascade	3	0.396301	0.231462	FBGN0086346, FBGN0034894, FBGN0031885	559	18	10996	3.27847	1	1	0.982609
GOTERM_MF_DIRECT	GO:0051536~iron-sulfur cluster binding	3	0.396301	0.233571	FBGN0001977, FBGN0033465, FBGN0041194	503	17	9284	3.25716	1	1	0.994059
GOTERM_BP_DIRECT	GO:0035167~larval lymph gland hemopoiesis	4	0.528402	0.233611	FBGN0036752, FBGN0026263, FBGN0037279, FBGN0032006	559	33	10996	2.38434	1	1	0.982609
GOTERM_MF_DIRECT	GO:0017022~myosin binding	4	0.528402	0.233863	FBGN0035087, FBGN0264075, FBGN0036837, FBGN0001994	503	31	9284	2.38158	1	1	0.994059
GOTERM_BP_DIRECT	GO:0048190~wing disc dorsal/ventral pattern formation	5	0.660502	0.236332	FBGN0015795, FBGN0027594, FBGN0013718, FBGN0043364, FBGN0036814	559	49	10996	2.00723	1	1	0.982609
GOTERM_CC_DIRECT	GO:0005875~microtubule associated complex	20	2.64201	0.23711	FBGN0013278, FBGN0015754, FBGN0035121, FBGN0013279, FBGN0086558, FBGN0263106, FBGN0003943, FBGN0001224, FBGN0031703, FBGN0029882, FBGN0051363, FBGN0013718, FBGN0021760, FBGN0033465, FBGN0027580, FBGN0036735, FBGN0035811, FBGN0031950, FBGN0037607, FBGN0031657	531	300	10026	1.25876	1	1	1
KEGG_PATHWAY	dme00981:Insect hormone biosynthesis	3	0.396301	0.242193	FBGN0030332, FBGN0010053, FBGN0034405	173	15	2737	3.16416	1	0.866304	0.819729
GOTERM_BP_DIRECT	GO:0008293~torso signaling pathway	4	0.528402	0.247357	FBGN0016794, FBGN0015296, FBGN0031450, FBGN0004638	559	34	10996	2.31422	1	1	0.982609
INTERPRO	IPR006020:Phosphotyrosine interaction domain	3	0.396301	0.2488	FBGN0029092, FBGN0015296, FBGN0020278	621	17	10984	3.12134	1	1	1
GOTERM_BP_DIRECT	GO:0007189~adenylate cyclase-activating G-protein coupled receptor signaling pathway	3	0.396301	0.2506	FBGN0036742, FBGN0022710, FBGN0038063	559	19	10996	3.10592	1	1	0.982609
GOTERM_CC_DIRECT	GO:0005938~cell cortex	8	1.0568	0.252391	FBGN0015754, FBGN0262614, FBGN0005695, FBGN0046687, FBGN0031450, FBGN0011202, FBGN0011674, FBGN0000256	531	97	10026	1.55723	1	1	1
INTERPRO	IPR000626:Ubiquitin	4	0.528402	0.253815	FBGN0086558, FBGN0031950, FBGN0003943, FBGN0265512	621	31	10984	2.28227	1	1	1
GOTERM_CC_DIRECT	GO:0005634~nucleus	104	13.7384	0.25388	FBGN0261983, FBGN0002914, FBGN0005624, FBGN0000054, FBGN0265784, FBGN0027375, FBGN0033544, FBGN0031643, FBGN0031885, FBGN0033153, FBGN0016076, FBGN0023169, FBGN0005638, FBGN0028978, FBGN0029824, FBGN0002522, FBGN0028577, FBGN0029820, FBGN0030720, FBGN0005355, FBGN0051363, FBGN0050431, FBGN0037636, FBGN0014859, FBGN0036827, FBGN0034650, FBGN0035981, FBGN0035189, FBGN0017430, FBGN0024248, FBGN0003943, FBGN0264357, FBGN0025571, FBGN0264075, FBGN0043364, FBGN0037007, FBGN0034534, FBGN0035625, FBGN0015247, FBGN0016694, FBGN0000448, FBGN0024997, FBGN0263832, FBGN0261930, FBGN0005612, FBGN0004644, FBGN0004882, FBGN0005695, FBGN0259176, FBGN0021760, FBGN0032400, FBGN0259730, FBGN0011289, FBGN0259732, FBGN0259731, FBGN0259733, FBGN0035121, FBGN0032251, FBGN0020388, FBGN0005427, FBGN0028426, FBGN0267487, FBGN0264490, FBGN0000097, FBGN0005660, FBGN0039209, FBGN0039849, FBGN0086686, FBGN0037555, FBGN0260749, FBGN0001994, FBGN0004865, FBGN0037317, FBGN0014018, FBGN0032702, FBGN0067779, FBGN0036196, FBGN0034573, FBGN0038016, FBGN0260632, FBGN0027835, FBGN0004436, FBGN0031868, FBGN0051357, FBGN0026582, FBGN0037207, FBGN0033884, FBGN0036875, FBGN0086370, FBGN0039509, FBGN0045759, FBGN0034062, FBGN0259938, FBGN0011761, FBGN0004606, FBGN0000520, FBGN0263510, FBGN0035270, FBGN0264562, FBGN0003231, FBGN0032202, FBGN0001291, FBGN0010316, FBGN0034748	531	1832	10026	1.07187	1	1	1
SMART	SM00333:TUDOR	3	0.396301	0.255104	FBGN0035121, FBGN0031401, FBGN0038016	284	18	5218	3.06221	1	1	1
GOTERM_BP_DIRECT	GO:0045893~positive regulation of transcription, DNA-templated	9	1.1889	0.257046	FBGN0000054, FBGN0034650, FBGN0264490, FBGN0033782, FBGN0260749, FBGN0016694, FBGN0039209, FBGN0032202, FBGN0260632	559	119	10996	1.48771	1	1	0.982609
GOTERM_CC_DIRECT	GO:0005635~nuclear envelope	5	0.660502	0.259118	FBGN0037719, FBGN0265003, FBGN0010397, FBGN0017581, FBGN0026326	531	49	10026	1.92667	1	1	1
GOTERM_BP_DIRECT	GO:0008063~Toll signaling pathway	4	0.528402	0.261222	FBGN0025574, FBGN0053470, FBGN0014018, FBGN0260632	559	35	10996	2.2481	1	1	0.982609
GOTERM_CC_DIRECT	GO:0005776~autophagosome	3	0.396301	0.265793	FBGN0003231, FBGN0052672, FBGN0035540	531	19	10026	2.98127	1	1	1
KEGG_PATHWAY	dme00350:Tyrosine metabolism	3	0.396301	0.26613	FBGN0036992, FBGN0000422, FBGN0005626	173	16	2737	2.9664	1	0.883933	0.83641
GOTERM_BP_DIRECT	GO:0048067~cuticle pigmentation	3	0.396301	0.269778	FBGN0041710, FBGN0005626, FBGN0032601	559	20	10996	2.95063	1	1	0.982609
GOTERM_BP_DIRECT	GO:0016476~regulation of embryonic cell shape	3	0.396301	0.269778	FBGN0023172, FBGN0262614, FBGN0011202	559	20	10996	2.95063	1	1	0.982609
GOTERM_BP_DIRECT	GO:0008105~asymmetric protein localization	3	0.396301	0.269778	FBGN0086711, FBGN0020278, FBGN0011674	559	20	10996	2.95063	1	1	0.982609
GOTERM_BP_DIRECT	GO:0007552~metamorphosis	4	0.528402	0.275183	FBGN0015279, FBGN0005612, FBGN0000448, FBGN0026404	559	36	10996	2.18565	1	1	0.982609
GOTERM_CC_DIRECT	GO:0005654~nucleoplasm	11	1.4531	0.276645	FBGN0037719, FBGN0037440, FBGN0031037, FBGN0031267, FBGN0000097, FBGN0032298, FBGN0050497, FBGN0004638, FBGN0026326, FBGN0010316, FBGN0015229	531	151	10026	1.37546	1	1	1
GOTERM_CC_DIRECT	GO:0016324~apical plasma membrane	6	0.792602	0.279687	FBGN0023172, FBGN0033097, FBGN0261983, FBGN0011202, FBGN0020278, FBGN0259685	531	67	10026	1.69087	1	1	1
UP_SEQ_FEATURE	domain:PH	3	0.396301	0.281367	FBGN0016794, FBGN0028509, FBGN0024248	156	21	3113	2.85073	1	1	1
GOTERM_BP_DIRECT	GO:0006974~cellular response to DNA damage stimulus	8	1.0568	0.283904	FBGN0011761, FBGN0027375, FBGN0046114, FBGN0020386, FBGN0013984, FBGN0031885, FBGN0014018, FBGN0032006	559	105	10996	1.49873	1	1	0.982609
GOTERM_BP_DIRECT	GO:0000915~actomyosin contractile ring assembly	3	0.396301	0.288943	FBGN0260942, FBGN0013718, FBGN0011202	559	21	10996	2.81012	1	1	0.982609
GOTERM_BP_DIRECT	GO:0045792~negative regulation of cell size	3	0.396301	0.288943	FBGN0261560, FBGN0002914, FBGN0023169	559	21	10996	2.81012	1	1	0.982609
GOTERM_BP_DIRECT	GO:0007443~Malpighian tubule morphogenesis	4	0.528402	0.289217	FBGN0030964, FBGN0259685, FBGN0003209, FBGN0032006	559	37	10996	2.12658	1	1	0.982609
KEGG_PATHWAY	dme00650:Butanoate metabolism	3	0.396301	0.290069	FBGN0000153, FBGN0036927, FBGN0033203	173	17	2737	2.79191	1	0.930221	0.880209
GOTERM_BP_DIRECT	GO:0006955~immune response	5	0.660502	0.293059	FBGN0261560, FBGN0025574, FBGN0039748, FBGN0014018, FBGN0260632	559	54	10996	1.82137	1	1	0.982609
GOTERM_MF_DIRECT	GO:0016746~transferase activity, transferring acyl groups	3	0.396301	0.294931	FBGN0085377, FBGN0036623, FBGN0261862	503	20	9284	2.76859	1	1	0.994059
GOTERM_MF_DIRECT	GO:0043022~ribosome binding	3	0.396301	0.294931	FBGN0050100, FBGN0034087, FBGN0004882	503	20	9284	2.76859	1	1	0.994059
GOTERM_CC_DIRECT	GO:0034399~nuclear periphery	3	0.396301	0.305722	FBGN0265003, FBGN0010397, FBGN0005695	531	21	10026	2.69734	1	1	1
GOTERM_BP_DIRECT	GO:0046329~negative regulation of JNK cascade	3	0.396301	0.308046	FBGN0243512, FBGN0003209, FBGN0031885	559	22	10996	2.68239	1	1	0.982609
GOTERM_BP_DIRECT	GO:0045471~response to ethanol	3	0.396301	0.308046	FBGN0012036, FBGN0020386, FBGN0261862	559	22	10996	2.68239	1	1	0.982609
KEGG_PATHWAY	dme00280:Valine, leucine and isoleucine degradation	4	0.528402	0.308538	FBGN0036927, FBGN0012036, FBGN0035811, FBGN0036824	173	31	2737	2.04139	1	0.937429	0.88703
GOTERM_BP_DIRECT	GO:0007476~imaginal disc-derived wing morphogenesis	14	1.84941	0.30855	FBGN0260866, FBGN0032451, FBGN0020386, FBGN0030183, FBGN0004638, FBGN0004635, FBGN0025571, FBGN0013718, FBGN0259176, FBGN0005672, FBGN0004395, FBGN0259730, FBGN0015569, FBGN0259731	559	217	10996	1.26909	1	1	0.982609
GOTERM_CC_DIRECT	GO:0016323~basolateral plasma membrane	4	0.528402	0.310946	FBGN0033097, FBGN0262614, FBGN0039714, FBGN0036816	531	37	10026	2.04123	1	1	1
INTERPRO	IPR000008:C2 calcium-dependent membrane targeting	5	0.660502	0.311668	FBGN0015279, FBGN0027335, FBGN0052425, FBGN0015277, FBGN0261983	621	50	10984	1.76876	1	1	1
KEGG_PATHWAY	dme00620:Pyruvate metabolism	5	0.660502	0.312476	FBGN0012034, FBGN0012036, FBGN0002719, FBGN0033246, FBGN0027580	173	45	2737	1.75787	1	0.937429	0.88703
GOTERM_MF_DIRECT	GO:0019904~protein domain specific binding	3	0.396301	0.315291	FBGN0030960, FBGN0000097, FBGN0004436	503	21	9284	2.63675	1	1	0.994059
GOTERM_BP_DIRECT	GO:0008104~protein localization	5	0.660502	0.316259	FBGN0015754, FBGN0011202, FBGN0259685, FBGN0003209, FBGN0011674	559	56	10996	1.75633	1	1	0.982609
GOTERM_BP_DIRECT	GO:0060439~trachea morphogenesis	4	0.528402	0.317415	FBGN0037917, FBGN0015324, FBGN0262614, FBGN0013984	559	39	10996	2.01752	1	1	0.982609
GOTERM_BP_DIRECT	GO:0008152~metabolic process	10	1.321	0.322797	FBGN0259170, FBGN0032715, FBGN0031703, FBGN0085377, FBGN0035006, FBGN0036623, FBGN0037607, FBGN0046999, FBGN0035528, FBGN0032713	559	146	10996	1.34732	1	1	0.982609
GOTERM_MF_DIRECT	GO:0004871~signal transducer activity	4	0.528402	0.323404	FBGN0005355, FBGN0028717, FBGN0024248, FBGN0004638	503	37	9284	1.99538	1	1	0.994059
GOTERM_BP_DIRECT	GO:0046427~positive regulation of JAK-STAT cascade	3	0.396301	0.327045	FBGN0031267, FBGN0036316, FBGN0005638	559	23	10996	2.56576	1	1	0.982609
GOTERM_BP_DIRECT	GO:0007398~ectoderm development	3	0.396301	0.327045	FBGN0004644, FBGN0261930, FBGN0260632	559	23	10996	2.56576	1	1	0.982609
GOTERM_BP_DIRECT	GO:0016337~single organismal cell-cell adhesion	3	0.396301	0.327045	FBGN0262614, FBGN0036844, FBGN0004635	559	23	10996	2.56576	1	1	0.982609
GOTERM_BP_DIRECT	GO:0035277~spiracle morphogenesis, open tracheal system	3	0.396301	0.327045	FBGN0004644, FBGN0023172, FBGN0005672	559	23	10996	2.56576	1	1	0.982609
KEGG_PATHWAY	dme00561:Glycerolipid metabolism	5	0.660502	0.327079	FBGN0012036, FBGN0027579, FBGN0016078, FBGN0041087, FBGN0036623	173	46	2737	1.71965	1	0.94857	0.897572
UP_SEQ_FEATURE	compositionally biased region:Ala-rich	6	0.792602	0.327278	FBGN0028577, FBGN0264562, FBGN0029662, FBGN0259176, FBGN0261930, FBGN0005427	156	76	3113	1.5754	1	1	1
GOTERM_BP_DIRECT	GO:0006915~apoptotic process	6	0.792602	0.332099	FBGN0001977, FBGN0020386, FBGN0024997, FBGN0031392, FBGN0026404, FBGN0003997	559	75	10996	1.57367	1	1	0.982609
INTERPRO	IPR002999:Tudor domain	3	0.396301	0.334013	FBGN0035121, FBGN0031401, FBGN0038016	621	21	10984	2.5268	1	1	1
GOTERM_MF_DIRECT	GO:0000978~RNA polymerase II core promoter proximal region sequence-specific DNA binding	3	0.396301	0.335515	FBGN0264562, FBGN0001291, FBGN0005427	503	22	9284	2.5169	1	1	0.994059
UP_SEQ_FEATURE	compositionally biased region:Poly-Pro	5	0.660502	0.338145	FBGN0041579, FBGN0264075, FBGN0261983, FBGN0039209, FBGN0011202	156	59	3113	1.69111	1	1	1
UP_KEYWORDS	Endosome	3	0.396301	0.344038	FBGN0004387, FBGN0036007, FBGN0025381	735	23	13921	2.47045	1	1	0.968182
GOTERM_BP_DIRECT	GO:0007369~gastrulation	3	0.396301	0.345901	FBGN0023172, FBGN0028978, FBGN0260632	559	24	10996	2.45886	1	1	0.982609
UP_SEQ_FEATURE	short sequence motif:Nuclear localization signal	4	0.528402	0.348656	FBGN0010397, FBGN0014018, FBGN0260632, FBGN0005427	156	42	3113	1.90049	1	1	1
GOTERM_BP_DIRECT	GO:0006810~transport	8	1.0568	0.349673	FBGN0031913, FBGN0015754, FBGN0034049, FBGN0052250, FBGN0035236, FBGN0037846, FBGN0010387, FBGN0031170	559	113	10996	1.39263	1	1	0.982609
GOTERM_BP_DIRECT	GO:0002121~inter-male aggressive behavior	5	0.660502	0.351302	FBGN0025571, FBGN0086686, FBGN0024980, FBGN0016031, FBGN0032713	559	59	10996	1.66702	1	1	0.982609
GOTERM_MF_DIRECT	GO:0008092~cytoskeletal protein binding	3	0.396301	0.355558	FBGN0033739, FBGN0085376, FBGN0261985	503	23	9284	2.40747	1	1	0.994059
GOTERM_CC_DIRECT	GO:0005764~lysosome	5	0.660502	0.355717	FBGN0015795, FBGN0262516, FBGN0013770, FBGN0260462, FBGN0032358	531	57	10026	1.65626	1	1	1
SMART	SM00213:UBQ	3	0.396301	0.357023	FBGN0086558, FBGN0031950, FBGN0003943	284	23	5218	2.39651	1	1	1
GOTERM_MF_DIRECT	GO:0046872~metal ion binding	39	5.15192	0.36141	FBGN0002719, FBGN0264815, FBGN0036992, FBGN0033782, FBGN0038016, FBGN0038072, FBGN0028509, FBGN0026749, FBGN0038790, FBGN0031868, FBGN0023172, FBGN0028426, FBGN0032815, FBGN0026369, FBGN0033465, FBGN0033367, FBGN0043364, FBGN0033246, FBGN0036831, FBGN0035625, FBGN0033889, FBGN0038981, FBGN0001977, FBGN0031450, FBGN0004606, FBGN0030183, FBGN0020236, FBGN0039593, FBGN0039492, FBGN0004644, FBGN0025185, FBGN0030003, FBGN0051363, FBGN0027580, FBGN0041194, FBGN0032401, FBGN0013984, FBGN0025381, FBGN0041191	503	656	9284	1.09731	1	1	0.994059
GOTERM_BP_DIRECT	GO:0006520~cellular amino acid metabolic process	3	0.396301	0.36458	FBGN0029689, FBGN0036927, FBGN0000422	559	25	10996	2.3605	1	1	0.982609
GOTERM_BP_DIRECT	GO:2000331~regulation of terminal button organization	3	0.396301	0.36458	FBGN0260945, FBGN0261560, FBGN0037555	559	25	10996	2.3605	1	1	0.982609
GOTERM_CC_DIRECT	GO:0005765~lysosomal membrane	3	0.396301	0.36471	FBGN0013343, FBGN0262516, FBGN0036007	531	24	10026	2.36017	1	1	1
KEGG_PATHWAY	dme04142:Lysosome	8	1.0568	0.367189	FBGN0001089, FBGN0032373, FBGN0013770, FBGN0260462, FBGN0034997, FBGN0032358, FBGN0050160, FBGN0034758	173	93	2737	1.36093	1	0.94857	0.897572
INTERPRO	IPR000253:Forkhead-associated (FHA) domain	3	0.396301	0.375683	FBGN0004387, FBGN0034002, FBGN0263832	621	23	10984	2.30708	1	1	1
UP_KEYWORDS	GTP-binding	8	1.0568	0.377937	FBGN0037279, FBGN0266284, FBGN0014011, FBGN0028509, FBGN0050118, FBGN0265605, FBGN0042094, FBGN0041191	735	112	13921	1.35287	1	1	0.968182
GOTERM_BP_DIRECT	GO:0046777~protein autophosphorylation	3	0.396301	0.383052	FBGN0260945, FBGN0017581, FBGN0013984	559	26	10996	2.26971	1	1	0.982609
GOTERM_BP_DIRECT	GO:0007400~neuroblast fate determination	3	0.396301	0.383052	FBGN0261930, FBGN0010300, FBGN0011674	559	26	10996	2.26971	1	1	0.982609
GOTERM_CC_DIRECT	GO:0030529~intracellular ribonucleoprotein complex	3	0.396301	0.383968	FBGN0004882, FBGN0034001, FBGN0027835	531	25	10026	2.26576	1	1	1
UP_SEQ_FEATURE	compositionally biased region:His-rich	5	0.660502	0.384338	FBGN0259176, FBGN0261930, FBGN0010300, FBGN0013984, FBGN0002522	156	63	3113	1.58374	1	1	1
GOTERM_MF_DIRECT	GO:0005515~protein binding	38	5.01982	0.386815	FBGN0015794, FBGN0086656, FBGN0086711, FBGN0015793, FBGN0004638, FBGN0001224, FBGN0260632, FBGN0267487, FBGN0031401, FBGN0027594, FBGN0000097, FBGN0031882, FBGN0010300, FBGN0086370, FBGN0011674, FBGN0029891, FBGN0014009, FBGN0260945, FBGN0036341, FBGN0013343, FBGN0029092, FBGN0038100, FBGN0015247, FBGN0037555, FBGN0016794, FBGN0035397, FBGN0260749, FBGN0000448, FBGN0263832, FBGN0000520, FBGN0003997, FBGN0004644, FBGN0028577, FBGN0004882, FBGN0011202, FBGN0001291, FBGN0032006, FBGN0014018	503	647	9284	1.08404	1	1	0.994059
GOTERM_MF_DIRECT	GO:0008157~protein phosphatase 1 binding	3	0.396301	0.39495	FBGN0028965, FBGN0026369, FBGN0036428	503	25	9284	2.21487	1	1	0.994059
GOTERM_MF_DIRECT	GO:0016779~nucleotidyltransferase activity	3	0.396301	0.39495	FBGN0061361, FBGN0037279, FBGN0035889	503	25	9284	2.21487	1	1	0.994059
KEGG_PATHWAY	dme04141:Protein processing in endoplasmic reticulum	10	1.321	0.395084	FBGN0259170, FBGN0013278, FBGN0013279, FBGN0031049, FBGN0086357, FBGN0021795, FBGN0011336, FBGN0027052, FBGN0025700, FBGN0036505	173	126	2737	1.25562	1	0.993048	0.939658
GOTERM_CC_DIRECT	GO:0005705~polytene chromosome interband	4	0.528402	0.398883	FBGN0000054, FBGN0260749, FBGN0038016, FBGN0263832	531	43	10026	1.75641	1	1	1
GOTERM_BP_DIRECT	GO:0007431~salivary gland development	3	0.396301	0.401288	FBGN0264560, FBGN0259685, FBGN0004635	559	27	10996	2.18565	1	1	0.982609
GOTERM_BP_DIRECT	GO:0002168~instar larval development	3	0.396301	0.401288	FBGN0015279, FBGN0037207, FBGN0035049	559	27	10996	2.18565	1	1	0.982609
GOTERM_BP_DIRECT	GO:0019730~antimicrobial humoral response	3	0.396301	0.401288	FBGN0016794, FBGN0004606, FBGN0032006	559	27	10996	2.18565	1	1	0.982609
GOTERM_CC_DIRECT	GO:0030496~midbody	3	0.396301	0.402969	FBGN0027598, FBGN0086346, FBGN0086656	531	26	10026	2.17862	1	1	1
GOTERM_BP_DIRECT	GO:0007417~central nervous system development	6	0.792602	0.40348	FBGN0264075, FBGN0261930, FBGN0003209, FBGN0026404, FBGN0005427, FBGN0264324	559	82	10996	1.43933	1	1	0.982609
GOTERM_BP_DIRECT	GO:0007517~muscle organ development	6	0.792602	0.41365	FBGN0000097, FBGN0264075, FBGN0020388, FBGN0033988, FBGN0039509, FBGN0005427	559	83	10996	1.42199	1	1	0.982609
GOTERM_BP_DIRECT	GO:0035159~regulation of tube length, open tracheal system	3	0.396301	0.419266	FBGN0031571, FBGN0035049, FBGN0024248	559	28	10996	2.10759	1	1	0.982609
GOTERM_BP_DIRECT	GO:0001751~compound eye photoreceptor cell differentiation	3	0.396301	0.419266	FBGN0004644, FBGN0000097, FBGN0259176	559	28	10996	2.10759	1	1	0.982609
GOTERM_CC_DIRECT	GO:0005884~actin filament	3	0.396301	0.421687	FBGN0267698, FBGN0011202, FBGN0000256	531	27	10026	2.09793	1	1	1
UP_KEYWORDS	Transport	32	4.22721	0.427161	FBGN0037387, FBGN0015754, FBGN0086357, FBGN0032373, FBGN0028703, FBGN0000256, FBGN0052103, FBGN0031049, FBGN0024980, FBGN0031881, FBGN0036316, FBGN0033465, FBGN0010387, FBGN0036816, FBGN0030218, FBGN0033391, FBGN0025709, FBGN0013343, FBGN0015324, FBGN0036043, FBGN0011761, FBGN0024315, FBGN0052250, FBGN0265575, FBGN0004387, FBGN0266284, FBGN0034247, FBGN0050118, FBGN0039714, FBGN0036007, FBGN0037715, FBGN0028491	735	564	13921	1.07462	1	1	0.968182
GOTERM_BP_DIRECT	GO:0007294~germarium-derived oocyte fate determination	3	0.396301	0.436964	FBGN0015754, FBGN0004882, FBGN0010316	559	29	10996	2.03491	1	1	0.982609
GOTERM_BP_DIRECT	GO:0007423~sensory organ development	5	0.660502	0.444135	FBGN0015247, FBGN0261983, FBGN0043364, FBGN0011674, FBGN0026404	559	67	10996	1.46797	1	1	0.982609
GOTERM_BP_DIRECT	GO:0008406~gonad development	3	0.396301	0.454366	FBGN0000097, FBGN0004606, FBGN0003209	559	30	10996	1.96708	1	1	0.982609
INTERPRO	IPR008984:SMAD/FHA domain	3	0.396301	0.455429	FBGN0004387, FBGN0034002, FBGN0263832	621	27	10984	1.96529	1	1	1
SMART	SM00228:PDZ	5	0.660502	0.460516	FBGN0023172, FBGN0262614, FBGN0261985, FBGN0020278, FBGN0029835	284	64	5218	1.43541	1	1	1
GOTERM_BP_DIRECT	GO:0007411~axon guidance	11	1.4531	0.46526	FBGN0263120, FBGN0267698, FBGN0267487, FBGN0021760, FBGN0023169, FBGN0010300, FBGN0013984, FBGN0041160, FBGN0023129, FBGN0041191, FBGN0005624	559	185	10996	1.16962	1	1	0.982609
GOTERM_BP_DIRECT	GO:0048749~compound eye development	8	1.0568	0.466943	FBGN0027598, FBGN0243512, FBGN0000097, FBGN0052179, FBGN0004395, FBGN0261983, FBGN0029891, FBGN0026404	559	127	10996	1.23911	1	1	0.982609
GOTERM_CC_DIRECT	GO:0072686~mitotic spindle	3	0.396301	0.475925	FBGN0034087, FBGN0031374, FBGN0026326	531	30	10026	1.88814	1	1	1
UP_KEYWORDS	Nucleotidyltransferase	6	0.792602	0.477441	FBGN0001341, FBGN0030049, FBGN0061362, FBGN0037279, FBGN0035889, FBGN0031657	735	86	13921	1.3214	1	1	0.968182
COG_ONTOLOGY	Amino acid transport and metabolism	5	0.660502	0.480634	FBGN0051198, FBGN0051233, FBGN0038072, FBGN0265726, FBGN0000422	84	53	1239	1.39151	1	1	1
GOTERM_BP_DIRECT	GO:0045494~photoreceptor cell maintenance	3	0.396301	0.488218	FBGN0015754, FBGN0050118, FBGN0259685	559	32	10996	1.84414	1	1	0.982609
GOTERM_BP_DIRECT	GO:0055059~asymmetric neuroblast division	3	0.396301	0.488218	FBGN0034087, FBGN0020278, FBGN0011674	559	32	10996	1.84414	1	1	0.982609
GOTERM_BP_DIRECT	GO:0006511~ubiquitin-dependent protein catabolic process	5	0.660502	0.489131	FBGN0029996, FBGN0036196, FBGN0003231, FBGN0086558, FBGN0024997	559	71	10996	1.38527	1	1	0.982609
GOTERM_MF_DIRECT	GO:0030246~carbohydrate binding	6	0.792602	0.489617	FBGN0040322, FBGN0027341, FBGN0031571, FBGN0035236, FBGN0035679, FBGN0015229	503	85	9284	1.30287	1	1	0.994059
GOTERM_CC_DIRECT	GO:0031410~cytoplasmic vesicle	3	0.396301	0.493309	FBGN0004644, FBGN0086687, FBGN0031882	531	31	10026	1.82723	1	1	1
GOTERM_BP_DIRECT	GO:0045454~cell redox homeostasis	4	0.528402	0.495755	FBGN0033518, FBGN0011761, FBGN0029662, FBGN0031392	559	52	10996	1.51314	1	1	0.982609
GOTERM_CC_DIRECT	GO:0005667~transcription factor complex	4	0.528402	0.497059	FBGN0264562, FBGN0264075, FBGN0001291, FBGN0005427	531	50	10026	1.51051	1	1	1
GOTERM_CC_DIRECT	GO:0005912~adherens junction	4	0.528402	0.497059	FBGN0050372, FBGN0262614, FBGN0031571, FBGN0011202	531	50	10026	1.51051	1	1	1
GOTERM_BP_DIRECT	GO:0006397~mRNA processing	3	0.396301	0.504644	FBGN0031868, FBGN0035397, FBGN0034002	559	33	10996	1.78826	1	1	0.982609
GOTERM_BP_DIRECT	GO:0000902~cell morphogenesis	4	0.528402	0.508607	FBGN0264560, FBGN0014011, FBGN0033246, FBGN0024248	559	53	10996	1.48459	1	1	0.982609
GOTERM_BP_DIRECT	GO:0016042~lipid catabolic process	4	0.528402	0.508607	FBGN0264979, FBGN0032264, FBGN0016031, FBGN0036449	559	53	10996	1.48459	1	1	0.982609
GOTERM_BP_DIRECT	GO:0007474~imaginal disc-derived wing vein specification	4	0.528402	0.508607	FBGN0004644, FBGN0036844, FBGN0032401, FBGN0004635	559	53	10996	1.48459	1	1	0.982609
GOTERM_MF_DIRECT	GO:0003824~catalytic activity	8	1.0568	0.509182	FBGN0031703, FBGN0027601, FBGN0037533, FBGN0035006, FBGN0034488, FBGN0037623, FBGN0036117, FBGN0037607	503	124	9284	1.19079	1	1	0.994059
GOTERM_CC_DIRECT	GO:0000151~ubiquitin ligase complex	3	0.396301	0.510324	FBGN0005695, FBGN0033784, FBGN0035270	531	32	10026	1.77013	1	1	1
GOTERM_CC_DIRECT	GO:0043005~neuron projection	3	0.396301	0.510324	FBGN0260945, FBGN0004882, FBGN0031939	531	32	10026	1.77013	1	1	1
KEGG_PATHWAY	dme00630:Glyoxylate and dicarboxylate metabolism	3	0.396301	0.513791	FBGN0011770, FBGN0037801, FBGN0027945	173	27	2737	1.75787	1	1	0.956522
GOTERM_BP_DIRECT	GO:0007155~cell adhesion	6	0.792602	0.522538	FBGN0267698, FBGN0015794, FBGN0036101, FBGN0035049, FBGN0001257, FBGN0015229	559	94	10996	1.25559	1	1	0.982609
GOTERM_MF_DIRECT	GO:0016853~isomerase activity	3	0.396301	0.522698	FBGN0030049, FBGN0035679, FBGN0032601	503	32	9284	1.73037	1	1	0.994059
UP_SEQ_FEATURE	active site:Nucleophile	3	0.396301	0.526913	FBGN0011761, FBGN0032358, FBGN0004635	156	35	3113	1.71044	1	1	1
GOTERM_CC_DIRECT	GO:0000922~spindle pole	3	0.396301	0.52696	FBGN0015754, FBGN0021760, FBGN0031374	531	33	10026	1.71649	1	1	1
GOTERM_CC_DIRECT	GO:0032154~cleavage furrow	3	0.396301	0.52696	FBGN0027598, FBGN0021760, FBGN0011202	531	33	10026	1.71649	1	1	1
UP_KEYWORDS	Lyase	8	1.0568	0.532487	FBGN0026576, FBGN0000153, FBGN0037684, FBGN0030731, FBGN0034488, FBGN0022710, FBGN0000422, FBGN0020236	735	130	13921	1.16555	1	1	0.968182
GOTERM_BP_DIRECT	GO:0000278~mitotic cell cycle	4	0.528402	0.533786	FBGN0267487, FBGN0002914, FBGN0023169, FBGN0010316	559	55	10996	1.43061	1	1	0.982609
GOTERM_BP_DIRECT	GO:0042052~rhabdomere development	3	0.396301	0.536452	FBGN0027335, FBGN0015754, FBGN0259685	559	35	10996	1.68607	1	1	0.982609
INTERPRO	IPR001478:PDZ domain	5	0.660502	0.53978	FBGN0023172, FBGN0262614, FBGN0261985, FBGN0020278, FBGN0029835	621	68	10984	1.30056	1	1	1
INTERPRO	IPR014756:Immunoglobulin E-set	5	0.660502	0.53978	FBGN0042102, FBGN0033367, FBGN0014018, FBGN0260632, FBGN0037518	621	68	10984	1.30056	1	1	1
GOTERM_MF_DIRECT	GO:0005215~transporter activity	7	0.924703	0.542017	FBGN0031913, FBGN0050345, FBGN0034049, FBGN0035236, FBGN0036816, FBGN0028491, FBGN0031170	503	109	9284	1.18533	1	1	0.994059
GOTERM_BP_DIRECT	GO:0007430~terminal branching, open tracheal system	3	0.396301	0.55182	FBGN0037917, FBGN0015324, FBGN0041191	559	36	10996	1.63924	1	1	0.982609
GOTERM_BP_DIRECT	GO:0007346~regulation of mitotic cell cycle	3	0.396301	0.55182	FBGN0004644, FBGN0015279, FBGN0031374	559	36	10996	1.63924	1	1	0.982609
GOTERM_MF_DIRECT	GO:0005516~calmodulin binding	3	0.396301	0.555752	FBGN0264815, FBGN0265605, FBGN0017581	503	34	9284	1.62858	1	1	0.994059
GOTERM_BP_DIRECT	GO:0009306~protein secretion	3	0.396301	0.566826	FBGN0264560, FBGN0243512, FBGN0011202	559	37	10996	1.59493	1	1	0.982609
GOTERM_BP_DIRECT	GO:0007525~somatic muscle development	3	0.396301	0.566826	FBGN0261560, FBGN0011674, FBGN0013984	559	37	10996	1.59493	1	1	0.982609
GOTERM_BP_DIRECT	GO:0007507~heart development	4	0.528402	0.570144	FBGN0004644, FBGN0029882, FBGN0004606, FBGN0260632	559	58	10996	1.35661	1	1	0.982609
GOTERM_CC_DIRECT	GO:0005829~cytosol	42	5.54822	0.571486	FBGN0035121, FBGN0015754, FBGN0002719, FBGN0015791, FBGN0032298, FBGN0038257, FBGN0039260, FBGN0020386, FBGN0261985, FBGN0024248, FBGN0003943, FBGN0266019, FBGN0000256, FBGN0260632, FBGN0032935, FBGN0263120, FBGN0000097, FBGN0046114, FBGN0037648, FBGN0034733, FBGN0028341, FBGN0037607, FBGN0035252, FBGN0017581, FBGN0020278, FBGN0020236, FBGN0034706, FBGN0033518, FBGN0267698, FBGN0030520, FBGN0004387, FBGN0031037, FBGN0052672, FBGN0051363, FBGN0259176, FBGN0266284, FBGN0050497, FBGN0036449, FBGN0050118, FBGN0014018, FBGN0036824, FBGN0041191	531	789	10026	1.00509	1	1	1
GOTERM_BP_DIRECT	GO:0045892~negative regulation of transcription, DNA-templated	7	0.924703	0.574012	FBGN0034650, FBGN0005695, FBGN0000097, FBGN0033782, FBGN0260632, FBGN0036827, FBGN0004865	559	120	10996	1.14747	1	1	0.982609
GOTERM_CC_DIRECT	GO:0005741~mitochondrial outer membrane	3	0.396301	0.574526	FBGN0027579, FBGN0031263, FBGN0037007	531	36	10026	1.57345	1	1	1
UP_KEYWORDS	Phosphoprotein	48	6.34082	0.579299	FBGN0036257, FBGN0020386, FBGN0002914, FBGN0263106, FBGN0024248, FBGN0266019, FBGN0001301, FBGN0260632, FBGN0005427, FBGN0005624, FBGN0052380, FBGN0031868, FBGN0001223, FBGN0265784, FBGN0267487, FBGN0027572, FBGN0000097, FBGN0025574, FBGN0004395, FBGN0036735, FBGN0259685, FBGN0086370, FBGN0033988, FBGN0032339, FBGN0041579, FBGN0013343, FBGN0029092, FBGN0034087, FBGN0010397, FBGN0016794, FBGN0033177, FBGN0046687, FBGN0031450, FBGN0004606, FBGN0023129, FBGN0039492, FBGN0003997, FBGN0037073, FBGN0028577, FBGN0003231, FBGN0051363, FBGN0021760, FBGN0266284, FBGN0011289, FBGN0001291, FBGN0013984, FBGN0014018, FBGN0035812	735	909	13921	1.00014	1	1	0.968182
UP_KEYWORDS	Calcium	7	0.924703	0.586768	FBGN0004644, FBGN0259170, FBGN0052699, FBGN0035049, FBGN0032731, FBGN0086370, FBGN0013995	735	117	13921	1.13317	1	1	0.968182
GOTERM_BP_DIRECT	GO:0007480~imaginal disc-derived leg morphogenesis	4	0.528402	0.593387	FBGN0267698, FBGN0050456, FBGN0036257, FBGN0035802	559	60	10996	1.31139	1	1	0.982609
UP_SEQ_FEATURE	nucleotide phosphate-binding region:GTP	4	0.528402	0.6044	FBGN0266284, FBGN0014011, FBGN0028509, FBGN0041191	156	62	3113	1.28743	1	1	1
SMART	SM00353:HLH	4	0.528402	0.604863	FBGN0259938, FBGN0264075, FBGN0001994, FBGN0039509	284	57	5218	1.28935	1	1	1
INTERPRO	IPR002350:Kazal domain	3	0.396301	0.611021	FBGN0036416, FBGN0036417, FBGN0085273	621	36	10984	1.47397	1	1	1
GOTERM_BP_DIRECT	GO:0007623~circadian rhythm	4	0.528402	0.6158	FBGN0265784, FBGN0016694, FBGN0016076, FBGN0013984	559	62	10996	1.26909	1	1	0.982609
UP_SEQ_FEATURE	compositionally biased region:Poly-Ser	6	0.792602	0.615841	FBGN0033782, FBGN0024248, FBGN0014859, FBGN0015801, FBGN0003997, FBGN0004865	156	106	3113	1.12954	1	1	1
UP_KEYWORDS	Glycosidase	6	0.792602	0.621272	FBGN0259170, FBGN0001089, FBGN0034997, FBGN0046999, FBGN0036659, FBGN0035528	735	101	13921	1.12516	1	1	0.968182
GOTERM_BP_DIRECT	GO:0016319~mushroom body development	5	0.660502	0.622947	FBGN0029092, FBGN0015754, FBGN0259176, FBGN0000448, FBGN0261985	559	84	10996	1.17088	1	1	0.982609
GOTERM_BP_DIRECT	GO:0007143~female meiotic division	3	0.396301	0.623183	FBGN0036341, FBGN0011761, FBGN0086370	559	41	10996	1.43933	1	1	0.982609
UP_SEQ_FEATURE	compositionally biased region:Asn-rich	4	0.528402	0.6262	FBGN0039209, FBGN0261930, FBGN0001301, FBGN0015229	156	64	3113	1.2472	1	1	1
UP_KEYWORDS	Iron-sulfur	3	0.396301	0.630787	FBGN0001977, FBGN0033465, FBGN0041194	735	40	13921	1.42051	1	1	0.968182
UP_KEYWORDS	Aminopeptidase	3	0.396301	0.630787	FBGN0051198, FBGN0051233, FBGN0038072	735	40	13921	1.42051	1	1	0.968182
INTERPRO	IPR023753:Pyridine nucleotide-disulphide oxidoreductase, FAD/NAD(P)-binding domain	4	0.528402	0.631701	FBGN0036750, FBGN0033465, FBGN0036749, FBGN0031392	621	57	10984	1.24124	1	1	1
GOTERM_CC_DIRECT	GO:0000776~kinetochore	3	0.396301	0.632375	FBGN0015754, FBGN0021760, FBGN0026326	531	40	10026	1.4161	1	1	1
GOTERM_BP_DIRECT	GO:0046579~positive regulation of Ras protein signal transduction	3	0.396301	0.636355	FBGN0037188, FBGN0043070, FBGN0031871	559	42	10996	1.40506	1	1	0.982609
GOTERM_BP_DIRECT	GO:0043547~positive regulation of GTPase activity	3	0.396301	0.636355	FBGN0261461, FBGN0037116, FBGN0028509	559	42	10996	1.40506	1	1	0.982609
GOTERM_BP_DIRECT	GO:0007349~cellularization	4	0.528402	0.637365	FBGN0013343, FBGN0023172, FBGN0011202, FBGN0001301	559	64	10996	1.22943	1	1	0.982609
GOTERM_BP_DIRECT	GO:0007165~signal transduction	9	1.1889	0.637592	FBGN0261461, FBGN0264815, FBGN0036257, FBGN0027343, FBGN0016078, FBGN0041087, FBGN0028717, FBGN0023169, FBGN0014018	559	170	10996	1.0414	1	1	0.982609
GOTERM_BP_DIRECT	GO:0048477~oogenesis	16	2.11361	0.638598	FBGN0015279, FBGN0015754, FBGN0020386, FBGN0000256, FBGN0001301, FBGN0028577, FBGN0028426, FBGN0267487, FBGN0004882, FBGN0264075, FBGN0021760, FBGN0010300, FBGN0259685, FBGN0086370, FBGN0035626, FBGN0010316	559	315	10996	0.999154	1	1	0.982609
INTERPRO	IPR011598:Myc-type, basic helix-loop-helix (bHLH) domain	4	0.528402	0.643481	FBGN0259938, FBGN0264075, FBGN0001994, FBGN0039509	621	58	10984	1.21983	1	1	1
GOTERM_BP_DIRECT	GO:0007166~cell surface receptor signaling pathway	4	0.528402	0.647825	FBGN0039465, FBGN0046687, FBGN0020386, FBGN0050160	559	65	10996	1.21051	1	1	0.982609
GOTERM_BP_DIRECT	GO:0022416~chaeta development	4	0.528402	0.647825	FBGN0262614, FBGN0035983, FBGN0031032, FBGN0260462	559	65	10996	1.21051	1	1	0.982609
GOTERM_MF_DIRECT	GO:0003676~nucleic acid binding	23	3.03831	0.648004	FBGN0035162, FBGN0034062, FBGN0261548, FBGN0061362, FBGN0033782, FBGN0034002, FBGN0004903, FBGN0039593, FBGN0036193, FBGN0031868, FBGN0032815, FBGN0025185, FBGN0004882, FBGN0026263, FBGN0030003, FBGN0027375, FBGN0051363, FBGN0027343, FBGN0037317, FBGN0036831, FBGN0032401, FBGN0035625, FBGN0034008	503	432	9284	0.982678	1	1	0.994059
GOTERM_BP_DIRECT	GO:0007304~chorion-containing eggshell formation	3	0.396301	0.649164	FBGN0259176, FBGN0036690, FBGN0000256	559	43	10996	1.37238	1	1	0.982609
GOTERM_MF_DIRECT	GO:0005102~receptor binding	3	0.396301	0.658333	FBGN0030964, FBGN0015522, FBGN0262081	503	41	9284	1.35053	1	1	0.994059
UP_KEYWORDS	Neurogenesis	5	0.660502	0.662191	FBGN0015754, FBGN0005672, FBGN0261930, FBGN0036007, FBGN0013984	735	85	13921	1.11413	1	1	0.968182
KEGG_PATHWAY	dme03018:RNA degradation	4	0.528402	0.670386	FBGN0031868, FBGN0030049, FBGN0035397, FBGN0036735	173	54	2737	1.17191	1	1	0.956522
GOTERM_BP_DIRECT	GO:0045886~negative regulation of synaptic growth at neuromuscular junction	3	0.396301	0.673702	FBGN0263120, FBGN0032451, FBGN0005427	559	45	10996	1.31139	1	1	0.982609
GOTERM_BP_DIRECT	GO:0007520~myoblast fusion	3	0.396301	0.68544	FBGN0261560, FBGN0014011, FBGN0013984	559	46	10996	1.28288	1	1	0.982609
GOTERM_CC_DIRECT	GO:0043231~intracellular membrane-bounded organelle	4	0.528402	0.68551	FBGN0027335, FBGN0040259, FBGN0024248, FBGN0031170	531	66	10026	1.14432	1	1	1
GOTERM_BP_DIRECT	GO:0048812~neuron projection morphogenesis	6	0.792602	0.685682	FBGN0086357, FBGN0262614, FBGN0086656, FBGN0000565, FBGN0035802, FBGN0025381	559	113	10996	1.04447	1	1	0.982609
UP_KEYWORDS	Isomerase	6	0.792602	0.695239	FBGN0041710, FBGN0030049, FBGN0011770, FBGN0035679, FBGN0032601, FBGN0039849	735	110	13921	1.0331	1	1	0.968182
GOTERM_BP_DIRECT	GO:0008595~anterior/posterior axis specification, embryo	3	0.396301	0.69683	FBGN0004644, FBGN0016794, FBGN0004638	559	47	10996	1.25559	1	1	0.982609
GOTERM_MF_DIRECT	GO:0008134~transcription factor binding	5	0.660502	0.699671	FBGN0005355, FBGN0034650, FBGN0261930, FBGN0001291, FBGN0039509	503	87	9284	1.06076	1	1	0.994059
SMART	SM00868:SM00868	5	0.660502	0.702937	FBGN0067779, FBGN0034062, FBGN0050431, FBGN0037317, FBGN0000520	284	87	5218	1.05593	1	1	1
GOTERM_MF_DIRECT	GO:0003682~chromatin binding	7	0.924703	0.704952	FBGN0037555, FBGN0032202, FBGN0032400, FBGN0020388, FBGN0031885, FBGN0014018, FBGN0260632	503	129	9284	1.00156	1	1	0.994059
UP_KEYWORDS	NADP	3	0.396301	0.7058	FBGN0004654, FBGN0033464, FBGN0038516	735	46	13921	1.23523	1	1	0.968182
GOTERM_BP_DIRECT	GO:0006338~chromatin remodeling	3	0.396301	0.707876	FBGN0037555, FBGN0020388, FBGN0005624	559	48	10996	1.22943	1	1	0.982609
GOTERM_BP_DIRECT	GO:0048666~neuron development	3	0.396301	0.718584	FBGN0000097, FBGN0264075, FBGN0262167	559	49	10996	1.20434	1	1	0.982609
INTERPRO	IPR013761:Sterile alpha motif/pointed domain	3	0.396301	0.718825	FBGN0000097, FBGN0005660, FBGN0052380	621	44	10984	1.20597	1	1	1
GOTERM_CC_DIRECT	GO:0043234~protein complex	4	0.528402	0.732323	FBGN0028577, FBGN0005355, FBGN0264075, FBGN0011202	531	71	10026	1.06374	1	1	1
KEGG_PATHWAY	dme00562:Inositol phosphate metabolism	3	0.396301	0.740302	FBGN0015279, FBGN0031267, FBGN0015277	173	41	2737	1.15762	1	1	0.956522
GOTERM_BP_DIRECT	GO:0007291~sperm individualization	3	0.396301	0.74874	FBGN0033476, FBGN0026404, FBGN0265512	559	52	10996	1.13486	1	1	0.982609
GOTERM_BP_DIRECT	GO:0007602~phototransduction	3	0.396301	0.74874	FBGN0261244, FBGN0038966, FBGN0013995	559	52	10996	1.13486	1	1	0.982609
INTERPRO	IPR013781:Glycoside hydrolase, catalytic domain	3	0.396301	0.752247	FBGN0001089, FBGN0037533, FBGN0036659	621	47	10984	1.129	1	1	1
GOTERM_MF_DIRECT	GO:0044822~poly(A) RNA binding	4	0.528402	0.755037	FBGN0035591, FBGN0025571, FBGN0035397, FBGN0053505	503	72	9284	1.0254	1	1	0.994059
GOTERM_BP_DIRECT	GO:0008586~imaginal disc-derived wing vein morphogenesis	3	0.396301	0.758157	FBGN0261983, FBGN0041184, FBGN0004635	559	53	10996	1.11344	1	1	0.982609
INTERPRO	IPR012934:Zinc finger, AD-type	5	0.660502	0.77044	FBGN0067779, FBGN0034062, FBGN0050431, FBGN0037317, FBGN0000520	621	92	10984	0.961283	1	1	1
UP_KEYWORDS	Repressor	5	0.660502	0.773177	FBGN0000097, FBGN0017430, FBGN0033782, FBGN0002914, FBGN0010300	735	99	13921	0.956573	1	1	0.968182
GOTERM_BP_DIRECT	GO:0006814~sodium ion transport	3	0.396301	0.776078	FBGN0024315, FBGN0028703, FBGN0036816	559	55	10996	1.07295	1	1	0.982609
GOTERM_BP_DIRECT	GO:0019233~sensory perception of pain	28	3.69881	0.777323	FBGN0015754, FBGN0264815, FBGN0032298, FBGN0000153, FBGN0029996, FBGN0263120, FBGN0028426, FBGN0031049, FBGN0032731, FBGN0035802, FBGN0014009, FBGN0039310, FBGN0085376, FBGN0034001, FBGN0036643, FBGN0037138, FBGN0001994, FBGN0263773, FBGN0264560, FBGN0033936, FBGN0036767, FBGN0035236, FBGN0031871, FBGN0039714, FBGN0036689, FBGN0261808, FBGN0014018, FBGN0010877	559	602	10996	0.914923	1	1	0.982609
UP_SEQ_FEATURE	compositionally biased region:Pro-rich	4	0.528402	0.777956	FBGN0004240, FBGN0261983, FBGN0260632, FBGN0005624	156	81	3113	0.985438	1	1	1
UP_SEQ_FEATURE	compositionally biased region:Poly-Ala	5	0.660502	0.783949	FBGN0005612, FBGN0016794, FBGN0264075, FBGN0024248, FBGN0014859	156	106	3113	0.94128	1	1	1
GOTERM_BP_DIRECT	GO:0051297~centrosome organization	3	0.396301	0.784596	FBGN0002914, FBGN0262167, FBGN0004436	559	56	10996	1.0538	1	1	0.982609
GOTERM_BP_DIRECT	GO:0007030~Golgi organization	4	0.528402	0.793197	FBGN0264560, FBGN0037688, FBGN0002914, FBGN0052380	559	82	10996	0.959553	1	1	0.982609
KEGG_PATHWAY	dme00330:Arginine and proline metabolism	3	0.396301	0.7962	FBGN0012036, FBGN0037138, FBGN0038516	173	46	2737	1.03179	1	1	0.956522
KEGG_PATHWAY	dme00983:Drug metabolism - other enzymes	3	0.396301	0.806022	FBGN0039464, FBGN0015570, FBGN0032713	173	47	2737	1.00984	1	1	0.956522
GOTERM_MF_DIRECT	GO:0003677~DNA binding	27	3.56671	0.807101	FBGN0032130, FBGN0033782, FBGN0038016, FBGN0002914, FBGN0260632, FBGN0005427, FBGN0005624, FBGN0266410, FBGN0001341, FBGN0000054, FBGN0265784, FBGN0264490, FBGN0027375, FBGN0004395, FBGN0050403, FBGN0035626, FBGN0037555, FBGN0259938, FBGN0000448, FBGN0004606, FBGN0031392, FBGN0000520, FBGN0029824, FBGN0003231, FBGN0050431, FBGN0027580, FBGN0014018	503	555	9284	0.897921	1	1	0.994059
UP_KEYWORDS	Signal-anchor	3	0.396301	0.810265	FBGN0259170, FBGN0052699, FBGN0015229	735	57	13921	0.996849	1	1	0.968182
KEGG_PATHWAY	dme04070:Phosphatidylinositol signaling system	3	0.396301	0.815423	FBGN0015279, FBGN0031267, FBGN0015277	173	48	2737	0.988801	1	1	0.956522
INTERPRO	IPR017853:Glycoside hydrolase, superfamily	3	0.396301	0.817148	FBGN0001089, FBGN0037533, FBGN0036659	621	54	10984	0.982644	1	1	1
GOTERM_BP_DIRECT	GO:0010629~negative regulation of gene expression	3	0.396301	0.823037	FBGN0261930, FBGN0260632, FBGN0004635	559	61	10996	0.967418	1	1	0.982609
GOTERM_BP_DIRECT	GO:0016311~dephosphorylation	3	0.396301	0.823037	FBGN0016078, FBGN0041087, FBGN0036875	559	61	10996	0.967418	1	1	0.982609
UP_SEQ_FEATURE	compositionally biased region:Gly-rich	4	0.528402	0.823926	FBGN0031868, FBGN0264562, FBGN0004240, FBGN0005624	156	88	3113	0.907051	1	1	1
GOTERM_BP_DIRECT	GO:0007399~nervous system development	5	0.660502	0.832052	FBGN0263120, FBGN0004606, FBGN0259685, FBGN0013984, FBGN0015229	559	113	10996	0.870391	1	1	0.982609
INTERPRO	IPR020472:G-protein beta WD-40 repeat	3	0.396301	0.832673	FBGN0015754, FBGN0260935, FBGN0032298	621	56	10984	0.94755	1	1	1
GOTERM_MF_DIRECT	GO:0016787~hydrolase activity	9	1.1889	0.835068	FBGN0015754, FBGN0026593, FBGN0016031, FBGN0034733, FBGN0036831, FBGN0260462, FBGN0015569, FBGN0030528, FBGN0030668	503	195	9284	0.851873	1	1	0.994059
GOTERM_CC_DIRECT	GO:0005739~mitochondrion	22	2.90621	0.838713	FBGN0035591, FBGN0012036, FBGN0011761, FBGN0037138, FBGN0265726, FBGN0261985, FBGN0031392, FBGN0026404, FBGN0027945, FBGN0003997, FBGN0026576, FBGN0028426, FBGN0036927, FBGN0027579, FBGN0037801, FBGN0033465, FBGN0027580, FBGN0035811, FBGN0029891, FBGN0042094, FBGN0010316, FBGN0036824	531	477	10026	0.870838	1	1	1
GOTERM_CC_DIRECT	GO:0031594~neuromuscular junction	3	0.396301	0.840491	FBGN0030412, FBGN0020386, FBGN0260632	531	61	10026	0.928591	1	1	1
GOTERM_BP_DIRECT	GO:0045475~locomotor rhythm	3	0.396301	0.843036	FBGN0265784, FBGN0016076, FBGN0261808	559	64	10996	0.922071	1	1	0.982609
GOTERM_BP_DIRECT	GO:0022008~neurogenesis	25	3.30251	0.846098	FBGN0035162, FBGN0260756, FBGN0034331, FBGN0017430, FBGN0038016, FBGN0032298, FBGN0038072, FBGN0031868, FBGN0263120, FBGN0025571, FBGN0030412, FBGN0028426, FBGN0028341, FBGN0010300, FBGN0036264, FBGN0036643, FBGN0038983, FBGN0037073, FBGN0034706, FBGN0028577, FBGN0005672, FBGN0038968, FBGN0011202, FBGN0033557, FBGN0053505	559	565	10996	0.870391	1	1	0.982609
KEGG_PATHWAY	dme00230:Purine metabolism	7	0.924703	0.849488	FBGN0061362, FBGN0264815, FBGN0036752, FBGN0022710, FBGN0041194, FBGN0042094, FBGN0031657	173	132	2737	0.838982	1	1	0.956522
GOTERM_MF_DIRECT	GO:0022857~transmembrane transporter activity	4	0.528402	0.851394	FBGN0259164, FBGN0038407, FBGN0024315, FBGN0037846	503	86	9284	0.858477	1	1	0.994059
INTERPRO	IPR013320:Concanavalin A-like lectin/glucanase, subgroup	3	0.396301	0.853736	FBGN0040322, FBGN0259685, FBGN0262870	621	59	10984	0.89937	1	1	1
GOTERM_BP_DIRECT	GO:0007274~neuromuscular synaptic transmission	3	0.396301	0.855207	FBGN0013343, FBGN0039260, FBGN0029891	559	66	10996	0.894129	1	1	0.982609
KEGG_PATHWAY	dme00010:Glycolysis / Gluconeogenesis	3	0.396301	0.856597	FBGN0012034, FBGN0012036, FBGN0035679	173	53	2737	0.895518	1	1	0.956522
UP_KEYWORDS	mRNA processing	3	0.396301	0.858181	FBGN0031868, FBGN0028577, FBGN0035397	735	64	13921	0.887819	1	1	0.968182
UP_SEQ_FEATURE	disulfide bond	11	1.4531	0.864571	FBGN0025583, FBGN0011761, FBGN0005672, FBGN0027343, FBGN0013770, FBGN0260462, FBGN0259685, FBGN0031041, FBGN0013984, FBGN0001257, FBGN0034329	156	265	3113	0.828326	1	1	1
GOTERM_CC_DIRECT	GO:0008021~synaptic vesicle	3	0.396301	0.865266	FBGN0013343, FBGN0030412, FBGN0031450	531	65	10026	0.871447	1	1	1
INTERPRO	IPR016024:Armadillo-type fold	9	1.1889	0.870481	FBGN0015279, FBGN0001341, FBGN0040236, FBGN0030520, FBGN0015277, FBGN0021760, FBGN0260935, FBGN0011202, FBGN0011674	621	196	10984	0.812186	1	1	1
GOTERM_BP_DIRECT	GO:0006355~regulation of transcription, DNA-templated	17	2.24571	0.871864	FBGN0037555, FBGN0259938, FBGN0016076, FBGN0261930, FBGN0020388, FBGN0260632, FBGN0038063, FBGN0002522, FBGN0031868, FBGN0265784, FBGN0025185, FBGN0264562, FBGN0259176, FBGN0264075, FBGN0005660, FBGN0035626, FBGN0039509	559	401	10996	0.833926	1	1	0.982609
UP_KEYWORDS	Lipoprotein	3	0.396301	0.875111	FBGN0004644, FBGN0014011, FBGN0041191	735	67	13921	0.848066	1	1	0.968182
UP_KEYWORDS	Protein transport	6	0.792602	0.875121	FBGN0265575, FBGN0031049, FBGN0086357, FBGN0266284, FBGN0050118, FBGN0000256	735	142	13921	0.800287	1	1	0.968182
GOTERM_BP_DIRECT	GO:0007219~Notch signaling pathway	3	0.396301	0.886726	FBGN0262614, FBGN0261983, FBGN0003943	559	72	10996	0.819618	1	1	0.982609
KEGG_PATHWAY	dme04391:Hippo signaling pathway - fly	3	0.396301	0.889259	FBGN0052179, FBGN0011202, FBGN0259685	173	58	2737	0.818318	1	1	0.956522
GOTERM_BP_DIRECT	GO:0007608~sensory perception of smell	3	0.396301	0.891317	FBGN0033065, FBGN0020300, FBGN0016926	559	73	10996	0.808391	1	1	0.982609
INTERPRO	IPR011989:Armadillo-like helical	5	0.660502	0.895675	FBGN0040236, FBGN0021760, FBGN0260935, FBGN0050497, FBGN0011674	621	115	10984	0.769026	1	1	1
GOTERM_CC_DIRECT	GO:0030424~axon	5	0.660502	0.903033	FBGN0263120, FBGN0015754, FBGN0262614, FBGN0027594, FBGN0036007	531	125	10026	0.755254	1	1	1
GOTERM_BP_DIRECT	GO:0046331~lateral inhibition	8	1.0568	0.916239	FBGN0027598, FBGN0029996, FBGN0028426, FBGN0262614, FBGN0262516, FBGN0040992, FBGN0014011, FBGN0032587	559	211	10996	0.745814	1	1	0.982609
COG_ONTOLOGY	Translation, ribosomal structure and biogenesis	3	0.396301	0.917591	FBGN0038803, FBGN0034627, FBGN0039849	84	59	1239	0.75	1	1	1
UP_KEYWORDS	Hydrolase	73	9.64333	0.924049	FBGN0035121, FBGN0015754, FBGN0038595, FBGN0264815, FBGN0032373, FBGN0264979, FBGN0013770, FBGN0038072, FBGN0001987, FBGN0261985, FBGN0026404, FBGN0028426, FBGN0267487, FBGN0031805, FBGN0027375, FBGN0041087, FBGN0035049, FBGN0028341, FBGN0034997, FBGN0033226, FBGN0032018, FBGN0036659, FBGN0035528, FBGN0031449, FBGN0036264, FBGN0032264, FBGN0010053, FBGN0016078, FBGN0016031, FBGN0029828, FBGN0260462, FBGN0052091, FBGN0023129, FBGN0031170, FBGN0053225, FBGN0261393, FBGN0266284, FBGN0037515, FBGN0034405, FBGN0030528, FBGN0036752, FBGN0035189, FBGN0039742, FBGN0261244, FBGN0265726, FBGN0015570, FBGN0046999, FBGN0038890, FBGN0004635, FBGN0031426, FBGN0001089, FBGN0031868, FBGN0030013, FBGN0051198, FBGN0031069, FBGN0051233, FBGN0036831, FBGN0036875, FBGN0034733, FBGN0032358, FBGN0036837, FBGN0038740, FBGN0015324, FBGN0259170, FBGN0004644, FBGN0029689, FBGN0243512, FBGN0030343, FBGN0036844, FBGN0032167, FBGN0036449, FBGN0015569, FBGN0030668	735	1581	13921	0.874529	1	1	0.968182
UP_SEQ_FEATURE	active site:Proton acceptor	4	0.528402	0.935644	FBGN0027572, FBGN0020386, FBGN0035811, FBGN0013984	156	116	3113	0.688108	1	1	1
UP_KEYWORDS	Glycosyltransferase	6	0.792602	0.940029	FBGN0040259, FBGN0039464, FBGN0011336, FBGN0041194, FBGN0067102, FBGN0032713	735	165	13921	0.688732	1	1	0.968182
INTERPRO	IPR011991:Winged helix-turn-helix DNA-binding domain	5	0.660502	0.940546	FBGN0045759, FBGN0033936, FBGN0027375, FBGN0000097, FBGN0005660	621	130	10984	0.680292	1	1	1
GOTERM_BP_DIRECT	GO:0001700~embryonic development via the syncytial blastoderm	3	0.396301	0.942357	FBGN0004638, FBGN0013984, FBGN0026404	559	88	10996	0.670597	1	1	0.982609
GOTERM_CC_DIRECT	GO:0000790~nuclear chromatin	3	0.396301	0.943916	FBGN0001291, FBGN0000520, FBGN0004436	531	85	10026	0.666401	1	1	1
GOTERM_MF_DIRECT	GO:0003779~actin binding	4	0.528402	0.946202	FBGN0011202, FBGN0001224, FBGN0000256, FBGN0001301	503	112	9284	0.659188	1	1	0.994059
UP_KEYWORDS	Mitochondrion inner membrane	3	0.396301	0.948024	FBGN0026576, FBGN0033465, FBGN0037715	735	87	13921	0.653108	1	1	0.968182
GOTERM_CC_DIRECT	GO:0005615~extracellular space	24	3.17041	0.952529	FBGN0041579, FBGN0259968, FBGN0264815, FBGN0036752, FBGN0034474, FBGN0011694, FBGN0013770, FBGN0038147, FBGN0030262, FBGN0260462, FBGN0036690, FBGN0001257, FBGN0030964, FBGN0004644, FBGN0030326, FBGN0000277, FBGN0031869, FBGN0000276, FBGN0033367, FBGN0033598, FBGN0033942, FBGN0036837, FBGN0031973, FBGN0259975	531	587	10026	0.77198	1	1	1
KEGG_PATHWAY	dme00240:Pyrimidine metabolism	3	0.396301	0.9645	FBGN0039464, FBGN0061362, FBGN0031657	173	79	2737	0.60079	1	1	0.9645
UP_SEQ_FEATURE	binding site:ATP	3	0.396301	0.968742	FBGN0027348, FBGN0020386, FBGN0013984	156	103	3113	0.581217	1	1	1
GOTERM_BP_DIRECT	GO:0006457~protein folding	3	0.396301	0.97603	FBGN0011761, FBGN0263106, FBGN0036505	559	108	10996	0.546412	1	1	0.982609
UP_KEYWORDS	Methyltransferase	3	0.396301	0.977161	FBGN0030720, FBGN0260749, FBGN0034748	735	105	13921	0.541147	1	1	0.977161
GOTERM_BP_DIRECT	GO:0032504~multicellular organism reproduction	8	1.0568	0.979148	FBGN0031468, FBGN0259968, FBGN0264815, FBGN0034474, FBGN0011694, FBGN0033942, FBGN0036837, FBGN0259975	559	258	10996	0.609949	1	1	0.982609
GOTERM_BP_DIRECT	GO:0001745~compound eye morphogenesis	4	0.528402	0.982556	FBGN0004644, FBGN0027598, FBGN0262614, FBGN0259685	559	148	10996	0.531644	1	1	0.982609
UP_KEYWORDS	Protease	12	1.5852	0.985589	FBGN0004644, FBGN0036264, FBGN0051198, FBGN0013770, FBGN0051233, FBGN0037515, FBGN0038072, FBGN0035049, FBGN0260462, FBGN0265726, FBGN0026404, FBGN0004635	735	362	13921	0.62785	1	1	0.985589
GOTERM_CC_DIRECT	GO:0030425~dendrite	3	0.396301	0.985992	FBGN0015754, FBGN0035049, FBGN0036007	531	115	10026	0.492557	1	1	1
UP_KEYWORDS	Ion transport	6	0.792602	0.986918	FBGN0015324, FBGN0036043, FBGN0032373, FBGN0024315, FBGN0039714, FBGN0028703	735	208	13921	0.54635	1	1	0.986918
GOTERM_CC_DIRECT	GO:0005700~polytene chromosome	5	0.660502	0.987647	FBGN0037555, FBGN0264490, FBGN0260749, FBGN0002914, FBGN0020388	531	180	10026	0.524482	1	1	1
KEGG_PATHWAY	dme03040:Spliceosome	4	0.528402	0.988167	FBGN0035162, FBGN0028577, FBGN0013278, FBGN0013279	173	125	2737	0.506266	1	1	0.988167
UP_KEYWORDS	Magnesium	3	0.396301	0.989715	FBGN0020236, FBGN0023129, FBGN0041191	735	122	13921	0.465741	1	1	0.989715
GOTERM_BP_DIRECT	GO:0007283~spermatogenesis	4	0.528402	0.990207	FBGN0015754, FBGN0035121, FBGN0020386, FBGN0011202	559	162	10996	0.4857	1	1	0.990207
UP_KEYWORDS	Disulfide bond	24	3.17041	0.991668	FBGN0036264, FBGN0038595, FBGN0011761, FBGN0013770, FBGN0038147, FBGN0031571, FBGN0260462, FBGN0262870, FBGN0001257, FBGN0034160, FBGN0034083, FBGN0259170, FBGN0025583, FBGN0027594, FBGN0027343, FBGN0005672, FBGN0037515, FBGN0033367, FBGN0035049, FBGN0034997, FBGN0259685, FBGN0032006, FBGN0013984, FBGN0034329	735	670	13921	0.678453	1	1	0.991668
UP_KEYWORDS	Cell membrane	12	1.5852	0.993969	FBGN0004644, FBGN0005672, FBGN0014011, FBGN0046687, FBGN0031571, FBGN0039714, FBGN0020278, FBGN0259685, FBGN0036007, FBGN0036816, FBGN0025381, FBGN0038063	735	391	13921	0.581283	1	1	0.993969
UP_KEYWORDS	Serine protease	3	0.396301	0.996907	FBGN0036264, FBGN0037515, FBGN0004635	735	147	13921	0.386533	1	1	0.996907
UP_KEYWORDS	Receptor	12	1.5852	0.99872	FBGN0026369, FBGN0262516, FBGN0027343, FBGN0046687, FBGN0000448, FBGN0031871, FBGN0014859, FBGN0014073, FBGN0013984, FBGN0032006, FBGN0038063, FBGN0004865	735	439	13921	0.517726	1	1	0.99872
UP_SEQ_FEATURE	nucleotide phosphate-binding region:ATP	3	0.396301	0.999615	FBGN0027348, FBGN0020386, FBGN0013984	156	196	3113	0.305436	1	1	1
KEGG_PATHWAY	dme03008:Ribosome biogenesis in eukaryotes	4	0.528402	0.999661	FBGN0031868, FBGN0261548, FBGN0266284, FBGN0033557	173	188	2737	0.336613	1	1	0.999661
UP_KEYWORDS	Chromosome	3	0.396301	0.999834	FBGN0015754, FBGN0017430, FBGN0002914	735	206	13921	0.275827	1	1	0.999834
UP_KEYWORDS	Signal	128	16.9089	0.99993	FBGN0262838, FBGN0034474, FBGN0264979, FBGN0015035, FBGN0013770, FBGN0021795, FBGN0261985, FBGN0003209, FBGN0036094, FBGN0034639, FBGN0030798, FBGN0030159, FBGN0031805, FBGN0032299, FBGN0035049, FBGN0036416, FBGN0028583, FBGN0033820, FBGN0033942, FBGN0014865, FBGN0038959, FBGN0036659, FBGN0036264, FBGN0041579, FBGN0040364, FBGN0264989, FBGN0030964, FBGN0030326, FBGN0025583, FBGN0034808, FBGN0052694, FBGN0028331, FBGN0052179, FBGN0037515, FBGN0036827, FBGN0085273, FBGN0040259, FBGN0259968, FBGN0011694, FBGN0034894, FBGN0038292, FBGN0046999, FBGN0031426, FBGN0264990, FBGN0000277, FBGN0000276, FBGN0027594, FBGN0050101, FBGN0035985, FBGN0036831, FBGN0259685, FBGN0032358, FBGN0036837, FBGN0013995, FBGN0037012, FBGN0034140, FBGN0032087, FBGN0016694, FBGN0034662, FBGN0031033, FBGN0031032, FBGN0001257, FBGN0004644, FBGN0027343, FBGN0031277, FBGN0031034, FBGN0030187, FBGN0035875, FBGN0004240, FBGN0013984, FBGN0032006, FBGN0259975, FBGN0038595, FBGN0038072, FBGN0039161, FBGN0001987, FBGN0053470, FBGN0031041, FBGN0028703, FBGN0262870, FBGN0036690, FBGN0266431, FBGN0038638, FBGN0032896, FBGN0032897, FBGN0040322, FBGN0085232, FBGN0038761, FBGN0032264, FBGN0038126, FBGN0016031, FBGN0031571, FBGN0260462, FBGN0034160, FBGN0040725, FBGN0053225, FBGN0005672, FBGN0030928, FBGN0033598, FBGN0038009, FBGN0036589, FBGN0031973, FBGN0053109, FBGN0027280, FBGN0034329, FBGN0037442, FBGN0036351, FBGN0036752, FBGN0034331, FBGN0032835, FBGN0031468, FBGN0030013, FBGN0051198, FBGN0051233, FBGN0039748, FBGN0036875, FBGN0035546, FBGN0032713, FBGN0041710, FBGN0036643, FBGN0038147, FBGN0030262, FBGN0039593, FBGN0261853, FBGN0030148, FBGN0036767, FBGN0032601, FBGN0085294	735	3176	13921	0.76333	1	1	0.99993

### Sheet: TableS5
Model
	Model term	Estimate	s.e. of estimate	P-value
attP2-CG10505 vs. attP2-control
	Intercept	-0.226	0.224	0.315
	Line RNAi	0.222	0.351	0.526
	Stage female	0.337	0.42	0.422
	Stage male	1.311	0.442	0.003
	Line RNAi, Stage female	-1.811	0.727	0.013
	Line RNAi, Stage male	-2.19	0.734	0.003
attP40-Clk vs. attP40-control
	Intercept	0.586	0.314	0.062
	Line RNAi	-0.22	0.481	0.648
	Stage female	-1.42	0.543	0.009
	Stage male	-0.1	0.536	0.857
	Line RNAi, Stage female	-1.746	0.891	0.038
	Line RNAi, Stage male	-3.003	0.874	<0.001
attP2-klu vs. attP2-control
	Intercept	-0.231	0.218	0.289
	Line RNAi	-0.089	0.334	0.791
	Stage female	0.391	0.398	0.326
	Stage male	1.268	0.445	0.004
	Line RNAi, Stage female	1.063	0.58	0.037
	Line RNAi, Stage male	0.434	0.632	0.488
attP40-Ir85a vs. attP40-control
	Intercept	-0.072	0.299	0.809
	Line RNAi	-0.821	0.417	0.049
	Stage female	-0.555	0.435	0.202
	Stage male	0.536	0.432	0.215
	Line RNAi, Stage female	0.185	0.623	0.766
	Line RNAi, Stage male	0.755	0.608	0.214
attP40-CG32533 vs. attP40-control
	Intercept	0.409	0.279	0.143
	Line RNAi	-1.134	0.449	0.012
	Stage female	-1.227	0.47	0.009
	Stage male	0.071	0.462	0.878
	Line RNAi, Stage female	1.73	0.71	0.015
	Line RNAi, Stage male	1.144	0.709	0.107
attP40-mthl15 vs. attP40-control
	Intercept	0.758	0.285	0.008
	Line RNAi	-1.453	0.458	0.002
	Stage female	-1.34	0.481	0.005
	Stage male	-0.012	0.479	0.98
	Line RNAi, Stage female	1.01	0.704	0.151
	Line RNAi, Stage male	2.181	0.718	0.002
attP2-NtR vs. attP2-control
	Intercept	-0.179	0.323	0.581
	Line RNAi	-0.002	0.514	0.998
	Stage female	0.553	0.546	0.311
	Stage male	1.347	0.568	0.018
	Line RNAi, Stage female	0.274	0.878	0.755
	Line RNAi, Stage male	-0.476	0.892	0.594
attP2-pigs vs. attP2-control
	Intercept	0.619	0.234	0.008
	Line RNAi	-0.361	0.327	0.27
	Stage female	-0.283	0.351	0.421
	Stage male	0.411	0.381	0.282
	Line RNAi, Stage female	-0.263	0.484	0.587
	Line RNAi, Stage male	0.43	0.535	0.422
attP40-psh vs. attP40-control
	Intercept	0.335	0.195	0.086
	Line RNAi	-0.278	0.279	0.319
	Stage female	-0.914	0.432	0.034
	Stage male	0.411	0.431	0.341
	Line RNAi, Stage female	1.038	0.628	0.098
	Line RNAi, Stage male	0.55	0.648	0.397
